# A single-cell transcriptomic atlas maps cerebellar astrocyte diversity and uncovers the transcriptional code underlying their maturation trajectories

**DOI:** 10.1101/2025.07.17.665323

**Authors:** Valentina Cerrato, Giacomo Turrini, Ilaria Vitali, Bilian Xiong, Laura Solanelles-Farré, Andrea Lopes, Elia Magrinelli, Riccardo Bocchi, Magdalena Götz, Judith Fischer-Sternjak, Enrica Boda, Annalisa Buffo, Ludovic Telley

## Abstract

Astrocytes are increasingly recognized as key regulators of neural circuit development and function, with mounting evidence revealing substantial heterogeneity within and across brain regions. Yet, the full extent of this diversity and its developmental mechanisms remain poorly understood. To address this, we leveraged the uniqueness of the mouse cerebellum, which hosts well-defined astrocyte types and established progenitor pools. Through complementary multi-modal omic approaches, including single-cell RNA sequencing, spatial transcriptomics, trajectory inference, clonal lineage reconstruction, and gene expression and regulatory network analyses, we systematically dissected the molecular diversity and ontogenesis of cerebellar astrocytes. We identified known types and uncovered new subtypes with functional specialization, inferring their developmental trajectories from multiple embryonic niches and postnatal progenitor sources with fate divergence, convergence, and restriction. We further predicted a hierarchical transcriptional regulator code governing this diversification, operating at multiple levels: distinct regulatory modules i) reflect embryonic regionalization and lineage; ii) determine broad astroglial identity; specify iii) Bergmann versus non-Bergmann fates; and guide iv) astrocyte type and v) subtype acquisition. Our findings map and temporally organize transcriptional programs that capture key determinants of astrocyte fate, integrating them along defined trajectories toward diverse astrocyte identities. This high-resolution framework for cerebellar glial diversification offers a model to be challenged across other brain regions.

## Supplementary Table 2 for "A single-cell transcriptomic atlas maps cerebellar astrocyte diversity and uncovers the transcriptional code underlying their maturation trajectories"

### Sheet: Sheet1
p_val	avg_log2FC	pct.1	pct.2	p_val_adj	cluster	gene
0	3.10287	0.902	0.321	0	BG_Mybpc1	Mybpc1
0	1.24439	0.977	0.484	0	BG_Mybpc1	Sept4
0	1.37052	0.902	0.411	0	BG_Mybpc1	Ttll3
0	3.7593	0.599	0.108	0	BG_Mybpc1	Shroom3
0	1.41668	1	0.537	0	BG_Mybpc1	Gria1
0	1.48289	0.726	0.281	0	BG_Mybpc1	Whrn
0	1.28588	0.853	0.427	0	BG_Mybpc1	Ppm1h
0	1.14438	0.858	0.44	0	BG_Mybpc1	Cdh4
0	1.25652	0.783	0.392	0	BG_Mybpc1	Man1c1
0	1.22922	0.846	0.455	0	BG_Mybpc1	Akap6
0	1.14196	0.827	0.452	0	BG_Mybpc1	Pde8b
0	1.13729	0.673	0.323	0	BG_Mybpc1	Ndst3
0	1.19977	0.827	0.484	0	BG_Mybpc1	Cables1
0	1.24823	0.641	0.3	0	BG_Mybpc1	Smad3
0	1.0777	0.796	0.457	0	BG_Mybpc1	Cdh22
0	1.20214	0.656	0.321	0	BG_Mybpc1	Syndig1
0	1.10466	0.969	0.635	0	BG_Mybpc1	Prkg1
0	1.28077	0.58	0.251	0	BG_Mybpc1	Kitl
0	1.09809	0.79	0.466	0	BG_Mybpc1	Ophn1
0	1.00144	0.849	0.527	0	BG_Mybpc1	A2m
0	1.19731	0.964	0.649	0	BG_Mybpc1	Ust
0	1.02464	0.779	0.467	0	BG_Mybpc1	Fam107a
0	1.17357	0.629	0.319	0	BG_Mybpc1	Actr3b
0	1.25064	0.521	0.222	0	BG_Mybpc1	Tnc
0	1.15544	0.541	0.245	0	BG_Mybpc1	Gdf10
0	1.44266	0.486	0.19	0	BG_Mybpc1	Sema4d
0	1.01028	0.681	0.391	0	BG_Mybpc1	Pcsk6
0	1.05729	0.643	0.353	0	BG_Mybpc1	Mtss1
0	1.39793	0.534	0.248	0	BG_Mybpc1	Col23a1
0	1.01523	0.81	0.532	0	BG_Mybpc1	Myo16
0	1.21304	0.524	0.247	0	BG_Mybpc1	Gm6277
0	1.34831	0.466	0.19	0	BG_Mybpc1	Slco4a1
0	1.02466	0.597	0.325	0	BG_Mybpc1	Rab34
0	1.58809	0.418	0.149	0	BG_Mybpc1	Bcat1
0	1.0434	0.585	0.316	0	BG_Mybpc1	Dock11
0	1.09944	0.562	0.297	0	BG_Mybpc1	Cmya5
0	1.36312	0.483	0.222	0	BG_Mybpc1	Spock3
0	1.13392	0.503	0.247	0	BG_Mybpc1	Disc1
0	1.21601	0.454	0.201	0	BG_Mybpc1	Robo2
0	1.02053	0.522	0.27	0	BG_Mybpc1	Itih3
0	1.09437	0.475	0.231	0	BG_Mybpc1	Frem1
0	1.04651	0.533	0.292	0	BG_Mybpc1	Sh3rf1
0	1.13379	0.491	0.251	0	BG_Mybpc1	Synpo2
0	1.08619	0.421	0.204	0	BG_Mybpc1	Ppp1r14c
0	1.38611	0.406	0.19	0	BG_Mybpc1	Ano4
0	1.01773	0.925	0.714	0	BG_Mybpc1	Zeb2
0	1.18881	0.371	0.167	0	BG_Mybpc1	Rbm24
0	1.36132	0.345	0.142	0	BG_Mybpc1	Lgr6
0	1.48424	0.308	0.112	0	BG_Mybpc1	Gpr153
0	1.28601	0.317	0.131	0	BG_Mybpc1	Gli1
0	1.30964	0.302	0.121	0	BG_Mybpc1	Ptch2
0	1.12215	0.999	0.958	0	BG_Mybpc1	Gria4
0	1.20164	1	0.988	0	BG_Mybpc1	Ank2
4.00372e-298	1.15718	0.374	0.176	7.973e-294	BG_Mybpc1	Ccdc78
1.22373e-296	1.03667	0.419	0.208	2.43694e-292	BG_Mybpc1	Hk2
5.66459e-296	1.07874	0.416	0.208	1.12805e-291	BG_Mybpc1	Gldc
1.91447e-295	1.08139	0.413	0.206	3.81248e-291	BG_Mybpc1	Sipa1l1
6.16014e-271	1.04599	0.409	0.21	1.22673e-266	BG_Mybpc1	Slc43a2
1.28031e-255	1.03098	0.396	0.205	2.54961e-251	BG_Mybpc1	Camk1
5.74684e-249	1.0083	0.414	0.223	1.14443e-244	BG_Mybpc1	Itpk1
2.42324e-242	1.17112	0.309	0.143	4.82565e-238	BG_Mybpc1	Dennd3
3.88808e-242	1.25759	0.273	0.119	7.74272e-238	BG_Mybpc1	Eml1
3.09178e-226	1.33706	0.264	0.118	6.15698e-222	BG_Mybpc1	Spag16
4.05031e-209	1.14148	0.288	0.138	8.06578e-205	BG_Mybpc1	Dach2
6.33875e-201	1.02291	0.328	0.17	1.2623e-196	BG_Mybpc1	Lrrc1
1.00738e-199	1.12804	0.309	0.157	2.00611e-195	BG_Mybpc1	Sv2b
1.5972e-189	1.05073	0.288	0.142	3.18067e-185	BG_Mybpc1	Nkx2-2
1.02136e-173	1.00352	0.282	0.143	2.03394e-169	BG_Mybpc1	Trim62
1.06662e-172	1.08752	0.259	0.127	2.12406e-168	BG_Mybpc1	Proca1
0	1.37791	0.965	0.432	0	BG_arch	Sept4
0	1.52908	0.885	0.361	0	BG_arch	Ttll3
0	1.60865	0.999	0.485	0	BG_arch	Gria1
0	1.41898	0.832	0.385	0	BG_arch	Ppm1h
0	1.42001	0.841	0.398	0	BG_arch	Cdh4
0	1.46753	0.671	0.248	0	BG_arch	Whrn
0	2.29537	0.667	0.252	0	BG_arch	Sgcd
0	1.26921	0.807	0.416	0	BG_arch	Pde8b
0	1.41702	0.673	0.283	0	BG_arch	Ndst3
0	1.18688	0.807	0.423	0	BG_arch	Akap6
0	1.24445	0.743	0.36	0	BG_arch	Man1c1
0	1.22864	0.837	0.46	0	BG_arch	Gjc3
0	1.19948	0.832	0.472	0	BG_arch	Cap2
0	1.26491	0.806	0.452	0	BG_arch	Cables1
0	1.45539	0.571	0.217	0	BG_arch	Kitl
0	1.53931	0.954	0.602	0	BG_arch	Prkg1
0	1.31177	0.613	0.27	0	BG_arch	Smad3
0	1.28067	0.629	0.292	0	BG_arch	Syndig1
0	1.2944	0.622	0.286	0	BG_arch	Actr3b
0	1.29376	0.951	0.617	0	BG_arch	Ust
0	1.11438	0.7	0.367	0	BG_arch	Slc20a2
0	1.49282	0.52	0.189	0	BG_arch	Tnc
0	1.02273	0.747	0.443	0	BG_arch	Ophn1
0	1.00771	0.521	0.218	0	BG_arch	Gdf10
0	1.07792	0.615	0.329	0	BG_arch	Mtss1
0	1.53674	0.456	0.171	0	BG_arch	Robo2
0	1.31259	0.505	0.222	0	BG_arch	Gm6277
0	1.12798	0.734	0.456	0	BG_arch	Dlc1
0	1.06166	0.578	0.301	0	BG_arch	Rab34
0	1.30001	0.496	0.22	0	BG_arch	Disc1
0	1.41967	0.477	0.203	0	BG_arch	Frem1
0	1.36538	0.439	0.167	0	BG_arch	Slco4a1
0	1.15531	0.532	0.263	0	BG_arch	Syt10
0	1.35662	0.437	0.172	0	BG_arch	Sema4d
0	1.10073	0.514	0.257	0	BG_arch	Sept8
0	1.08551	0.55	0.297	0	BG_arch	Dock11
0	1.0186	0.513	0.261	0	BG_arch	Cacng5
0	1.05813	0.529	0.277	0	BG_arch	Cmya5
0	1.19035	0.506	0.255	0	BG_arch	Dok6
0	1.02573	0.961	0.712	0	BG_arch	Mpp6
0	1.29641	0.426	0.178	0	BG_arch	Ppp1r14c
0	1.24328	0.463	0.217	0	BG_arch	0610040J01Rik
0	1.51818	0.385	0.139	0	BG_arch	Rbm24
0	1.15187	0.458	0.22	0	BG_arch	Epb41l1
0	1.08377	0.9	0.662	0	BG_arch	Rbfox1
0	1.21667	0.417	0.184	0	BG_arch	Gldc
0	1.14574	0.456	0.225	0	BG_arch	C530008M17Rik
0	1.17587	0.438	0.207	0	BG_arch	Spock3
0	1.1945	0.414	0.186	0	BG_arch	Hk2
0	1.01485	0.576	0.349	0	BG_arch	Hopx
0	1.0832	0.913	0.694	0	BG_arch	Zeb2
0	1.17977	0.402	0.186	0	BG_arch	Sipa1l1
0	1.355	0.351	0.139	0	BG_arch	Bcat1
0	1.35119	0.367	0.156	0	BG_arch	Ccdc78
0	1.20179	0.354	0.143	0	BG_arch	Ctxn3
0	1.02357	0.439	0.23	0	BG_arch	Trp53cor1
0	1.01	0.446	0.238	0	BG_arch	Synpo2
0	1.61866	0.302	0.1	0	BG_arch	Ptch2
0	1.00469	0.423	0.225	0	BG_arch	Cbfb
0	1.45222	0.308	0.113	0	BG_arch	Gli1
0	1.08297	0.382	0.188	0	BG_arch	Camk1
0	1.2828	0.361	0.17	0	BG_arch	Lyn
0	1.17987	0.335	0.155	0	BG_arch	Ncs1
0	1.43423	0.294	0.119	0	BG_arch	Dach2
0	1.17499	0.303	0.132	0	BG_arch	Lgr6
0	1.24073	0.286	0.126	0	BG_arch	Trim62
0	1.22194	0.255	0.107	0	BG_arch	Gpr153
0	1.04175	0.968	0.886	0	BG_arch	Gpc6
0	1.14991	1	0.94	0	BG_arch	Slc1a3
0	1.32545	0.999	0.954	0	BG_arch	Gria4
0	1.43411	1	0.987	0	BG_arch	Ank2
1.03135e-304	1.22222	0.287	0.132	2.05382e-300	BG_arch	Dennd3
1.15637e-291	1.01081	0.353	0.183	2.30279e-287	BG_arch	Afap1l2
1.25843e-282	1.00453	0.345	0.179	2.50604e-278	BG_arch	Cspg5
1.72559e-280	1.14194	0.278	0.129	3.43634e-276	BG_arch	Nkx2-2
2.39791e-278	1.12823	0.277	0.128	4.7752e-274	BG_arch	Rasl11a
9.95619e-272	1.08845	0.301	0.148	1.98268e-267	BG_arch	Efnb2
1.05562e-257	1.0619	0.298	0.149	2.10216e-253	BG_arch	Rmnd5b
1.32305e-225	1.06238	0.254	0.124	2.63472e-221	BG_arch	Rassf2
0	3.18471	0.985	0.564	0	BG_Kcnip4	Kcnip4
0	1.39941	0.959	0.707	0	BG_Kcnip4	Rbfox1
1.71934e-284	1.4669	0.61	0.251	3.4239e-280	BG_Kcnip4	Tnc
6.63589e-254	1.01051	0.892	0.676	1.32147e-249	BG_Kcnip4	Prkg1
6.27043e-252	1.1666	0.724	0.359	1.24869e-247	BG_Kcnip4	Ndst3
1.47097e-211	1.0882	0.672	0.333	2.92928e-207	BG_Kcnip4	Whrn
2.11624e-201	1.38285	0.541	0.248	4.21429e-197	BG_Kcnip4	Spock3
3.1735e-183	1.26388	0.506	0.226	6.3197e-179	BG_Kcnip4	Robo2
1.47223e-147	1.50799	0.326	0.124	2.9318e-143	BG_Kcnip4	Kcnip1
8.97266e-138	1.00081	0.553	0.289	1.78682e-133	BG_Kcnip4	Kitl
1.59032e-130	1.26099	0.43	0.205	3.16697e-126	BG_Kcnip4	Lyn
6.12988e-126	1.1214	0.492	0.257	1.22071e-121	BG_Kcnip4	Frem1
4.36455e-123	1.04696	0.457	0.227	8.69157e-119	BG_Kcnip4	Sipa1l1
1.49217e-112	1.13251	0.394	0.188	2.9715e-108	BG_Kcnip4	Rbm24
1.90877e-109	1.11214	0.38	0.181	3.80112e-105	BG_Kcnip4	Bcat1
3.99152e-103	1.00389	0.384	0.184	7.94871e-99	BG_Kcnip4	Ctxn3
1.96259e-102	1.00828	0.434	0.225	3.9083e-98	BG_Kcnip4	Sema4d
2.08192e-101	1.28729	0.312	0.14	4.14594e-97	BG_Kcnip4	Ptch2
1.67467e-93	1.09642	0.352	0.172	3.33494e-89	BG_Kcnip4	Sv2b
7.21759e-91	1.13144	0.327	0.156	1.43731e-86	BG_Kcnip4	Trim62
1.02825e-90	1.03035	0.373	0.189	2.04766e-86	BG_Kcnip4	Ncs1
2.5097e-83	1.06281	0.314	0.152	4.99782e-79	BG_Kcnip4	Gli1
1.10917e-78	1.07235	0.341	0.177	2.2088e-74	BG_Kcnip4	Rmnd5b
6.03794e-78	1.16457	0.368	0.203	1.2024e-73	BG_Kcnip4	Unc5c
5.56681e-73	1.0323	0.304	0.154	1.10858e-68	BG_Kcnip4	Dach2
1.65479e-63	1.11634	0.276	0.141	3.29534e-59	BG_Kcnip4	Mid1
1.91333e-61	1.13617	0.25	0.124	3.81021e-57	BG_Kcnip4	Ncald
4.02535e-51	1.51706	0.326	0.201	8.01607e-47	BG_Kcnip4	Snhg11
7.52164e-44	1.62665	0.284	0.175	1.49786e-39	BG_Kcnip4	Cntnap2
1.14505e-43	1.45684	0.299	0.187	2.28026e-39	BG_Kcnip4	Meg3
2.28392e-37	1.36518	0.31	0.205	4.5482e-33	BG_Kcnip4	Anks1b
1.48464e-17	1.09792	0.515	0.444	2.9565e-13	BG_Kcnip4	Fgf14
4.33726e-08	1.55847	0.252	0.218	0.000863721	BG_Kcnip4	Dpp6
0	2.31548	0.818	0.259	0	BG_WMA_Npy	Gdf10
0	3.12432	0.648	0.147	0	BG_WMA_Npy	Tubb2b
0	1.8434	0.844	0.372	0	BG_WMA_Npy	Btbd17
0	1.36987	0.993	0.534	0	BG_WMA_Npy	Sept4
0	2.13384	0.824	0.378	0	BG_WMA_Npy	Hopx
0	2.0878	0.758	0.326	0	BG_WMA_Npy	Vim
0	1.88727	0.682	0.256	0	BG_WMA_Npy	Pltp
0	2.09654	0.774	0.351	0	BG_WMA_Npy	Metrn
0	2.23508	0.589	0.17	0	BG_WMA_Npy	Ctxn3
0	2.48748	0.841	0.423	0	BG_WMA_Npy	Tmsb4x
0	2.18542	0.619	0.203	0	BG_WMA_Npy	Mid1ip1
0	1.86993	0.832	0.431	0	BG_WMA_Npy	Id4
0	2.21925	0.683	0.284	0	BG_WMA_Npy	Gstm1
0	2.10355	0.601	0.218	0	BG_WMA_Npy	Lxn
0	2.61479	0.531	0.149	0	BG_WMA_Npy	Fabp7
0	1.69526	0.651	0.272	0	BG_WMA_Npy	Gas1
0	1.66933	0.871	0.493	0	BG_WMA_Npy	Fam107a
0	3.08599	0.45	0.077	0	BG_WMA_Npy	Npy
0	1.4375	0.651	0.282	0	BG_WMA_Npy	Tspan15
0	1.8795	0.657	0.288	0	BG_WMA_Npy	Cdc42ep4
0	1.96931	0.655	0.289	0	BG_WMA_Npy	Cnp
0	2.06583	0.535	0.169	0	BG_WMA_Npy	Fzd1
0	1.40032	0.736	0.374	0	BG_WMA_Npy	Tlcd1
0	1.85153	0.61	0.251	0	BG_WMA_Npy	Mfge8
0	1.92859	0.701	0.342	0	BG_WMA_Npy	Actg1
0	1.89171	0.646	0.29	0	BG_WMA_Npy	Tuba1a
0	2.25741	0.525	0.171	0	BG_WMA_Npy	Hist1h2bc
0	2.13571	0.632	0.283	0	BG_WMA_Npy	Ftl1
0	1.91351	0.621	0.272	0	BG_WMA_Npy	Cfl1
0	1.7875	0.655	0.307	0	BG_WMA_Npy	Hint1
0	2.01015	0.535	0.188	0	BG_WMA_Npy	S100a16
0	1.56495	0.756	0.41	0	BG_WMA_Npy	Tspan3
0	2.26423	0.644	0.301	0	BG_WMA_Npy	Fxyd1
0	1.40388	0.709	0.369	0	BG_WMA_Npy	Lcat
0	2.66097	0.445	0.107	0	BG_WMA_Npy	Trf
0	1.78841	0.802	0.465	0	BG_WMA_Npy	Hsp90ab1
0	1.91386	0.861	0.524	0	BG_WMA_Npy	Actb
0	2.10397	0.529	0.193	0	BG_WMA_Npy	Gng5
0	1.58513	0.535	0.2	0	BG_WMA_Npy	Cspg5
0	2.35316	0.543	0.21	0	BG_WMA_Npy	Hsp90aa1
0	1.52542	0.607	0.275	0	BG_WMA_Npy	Saraf
0	1.79052	0.533	0.202	0	BG_WMA_Npy	Arpc4
0	1.71695	0.771	0.44	0	BG_WMA_Npy	Hspa8
0	1.61064	0.612	0.282	0	BG_WMA_Npy	Ramp1
0	1.90601	0.774	0.444	0	BG_WMA_Npy	S100b
0	1.77863	0.57	0.243	0	BG_WMA_Npy	Hspa5
0	1.94097	0.523	0.197	0	BG_WMA_Npy	Hspe1
0	1.97468	0.495	0.169	0	BG_WMA_Npy	Dbndd2
0	2.59207	0.404	0.084	0	BG_WMA_Npy	S100a6
0	1.86645	0.511	0.191	0	BG_WMA_Npy	Mif
0	1.58173	0.676	0.358	0	BG_WMA_Npy	Prdx1
0	1.87067	0.511	0.194	0	BG_WMA_Npy	Tubb4b
0	2.19639	0.447	0.131	0	BG_WMA_Npy	Rpl23a
0	1.43233	0.786	0.471	0	BG_WMA_Npy	Lamp1
0	1.95854	0.498	0.183	0	BG_WMA_Npy	1810037I17Rik
0	1.94251	0.461	0.149	0	BG_WMA_Npy	Fau
0	1.6505	0.528	0.217	0	BG_WMA_Npy	Cyb5a
0	1.8589	0.479	0.169	0	BG_WMA_Npy	Efhd2
0	1.83215	0.493	0.188	0	BG_WMA_Npy	Dnaja1
0	1.84834	0.486	0.181	0	BG_WMA_Npy	Cox14
0	2.53505	0.857	0.552	0	BG_WMA_Npy	Dbi
0	1.87534	0.454	0.155	0	BG_WMA_Npy	S100a1
0	2.11672	0.4	0.103	0	BG_WMA_Npy	Bok
0	1.63888	0.449	0.154	0	BG_WMA_Npy	Kcnj16
0	2.00796	0.431	0.14	0	BG_WMA_Npy	S100a13
0	2.26489	0.415	0.132	0	BG_WMA_Npy	Gapdh
0	1.92575	0.433	0.151	0	BG_WMA_Npy	S100a10
0	2.02164	0.402	0.12	0	BG_WMA_Npy	Pdcd5
0	2.10542	0.392	0.112	0	BG_WMA_Npy	Rpl15
0	1.89551	0.889	0.612	0	BG_WMA_Npy	Timp4
0	1.97801	0.375	0.106	0	BG_WMA_Npy	Rpl27
0	2.43219	0.346	0.077	0	BG_WMA_Npy	Grcc10
0	1.50809	0.862	0.594	0	BG_WMA_Npy	Sparc
0	2.26787	0.358	0.092	0	BG_WMA_Npy	Fxyd7
0	1.29734	0.88	0.62	0	BG_WMA_Npy	Scg3
0	2.17465	0.341	0.086	0	BG_WMA_Npy	Ucp2
0	2.20133	0.33	0.08	0	BG_WMA_Npy	Gnb2
0	2.16774	0.317	0.078	0	BG_WMA_Npy	Rnasek
0	1.66817	0.858	0.623	0	BG_WMA_Npy	Mt3
0	1.31099	0.911	0.679	0	BG_WMA_Npy	Scd2
0	2.13494	0.302	0.077	0	BG_WMA_Npy	Sys1
0	2.52583	0.272	0.053	0	BG_WMA_Npy	Etfb
0	2.47987	0.267	0.051	0	BG_WMA_Npy	Nme1
0	1.797	0.971	0.77	0	BG_WMA_Npy	Gpr37l1
0	2.29545	0.255	0.056	0	BG_WMA_Npy	Nme2
0	1.64887	0.948	0.751	0	BG_WMA_Npy	Aldoc
0	1.44516	0.975	0.865	0	BG_WMA_Npy	Ckb
0	1.16992	0.993	0.919	0	BG_WMA_Npy	Plpp3
0	1.32748	0.988	0.927	0	BG_WMA_Npy	Mt1
0	1.21154	1	0.952	0	BG_WMA_Npy	Slc1a3
0	1.04003	0.998	0.979	0	BG_WMA_Npy	Sparcl1
1.79743e-305	1.33473	0.758	0.42	3.5794e-301	BG_WMA_Npy	Sirpa
1.30789e-304	1.77853	0.417	0.14	2.60453e-300	BG_WMA_Npy	D8Ertd738e
5.52059e-304	1.80256	0.472	0.18	1.09937e-299	BG_WMA_Npy	Tmem256
6.42227e-302	1.66563	0.72	0.441	1.27893e-297	BG_WMA_Npy	Eif1
1.20257e-299	1.40074	0.643	0.302	2.39479e-295	BG_WMA_Npy	Cacng5
9.32021e-299	1.70422	0.467	0.177	1.85603e-294	BG_WMA_Npy	Dstn
9.4979e-299	1.72115	0.398	0.129	1.89141e-294	BG_WMA_Npy	Rplp2
2.01455e-298	1.31421	0.826	0.548	4.01177e-294	BG_WMA_Npy	Ubb
3.41294e-298	1.80455	0.416	0.143	6.79653e-294	BG_WMA_Npy	Gm1673
6.19885e-296	1.37732	0.638	0.308	1.23444e-291	BG_WMA_Npy	Fam173a
7.94812e-295	1.1746	0.834	0.549	1.58279e-290	BG_WMA_Npy	Tmem47
1.29394e-294	1.19643	0.811	0.547	2.57675e-290	BG_WMA_Npy	Sept7
1.13112e-292	1.56314	0.526	0.217	2.25252e-288	BG_WMA_Npy	Ldha
5.83738e-292	1.585	0.499	0.198	1.16246e-287	BG_WMA_Npy	Tubb2a
1.47889e-290	1.61831	0.537	0.235	2.94506e-286	BG_WMA_Npy	Gabarap
2.50497e-288	1.3032	0.867	0.678	4.9884e-284	BG_WMA_Npy	Ndrg2
7.8874e-288	1.73757	0.696	0.427	1.5707e-283	BG_WMA_Npy	Ppia
7.78857e-287	1.66229	0.493	0.202	1.55102e-282	BG_WMA_Npy	Rpl11
9.04914e-287	1.38177	0.738	0.434	1.80205e-282	BG_WMA_Npy	Frrs1l
4.94593e-286	1.69934	0.433	0.155	9.84933e-282	BG_WMA_Npy	Sec11c
7.83375e-285	1.68924	0.525	0.231	1.56001e-280	BG_WMA_Npy	Dynll1
1.66956e-283	1.4131	0.674	0.368	3.32477e-279	BG_WMA_Npy	Arl6ip1
4.58246e-282	1.54693	0.531	0.229	9.12551e-278	BG_WMA_Npy	Gnai2
1.35935e-280	1.97415	0.298	0.081	2.707e-276	BG_WMA_Npy	Tomm6
7.69133e-278	1.61349	0.433	0.158	1.53165e-273	BG_WMA_Npy	Rpl30
1.14807e-276	1.53022	0.522	0.224	2.28626e-272	BG_WMA_Npy	Fam181b
2.07008e-275	1.90142	0.335	0.102	4.12236e-271	BG_WMA_Npy	Btf3
5.47379e-275	1.68003	0.42	0.151	1.09005e-270	BG_WMA_Npy	Rexo2
3.50921e-272	1.49995	0.522	0.223	6.98824e-268	BG_WMA_Npy	H2afv
3.53823e-272	1.44888	0.627	0.311	7.04603e-268	BG_WMA_Npy	Gpd1
6.6124e-272	1.08648	0.634	0.281	1.31679e-267	BG_WMA_Npy	Kitl
1.02376e-269	1.46562	0.596	0.295	2.03872e-265	BG_WMA_Npy	Hsp90b1
1.37642e-269	1.56309	0.475	0.19	2.74101e-265	BG_WMA_Npy	Mrps33
1.47435e-268	1.61752	0.469	0.188	2.93601e-264	BG_WMA_Npy	Hmgn1
1.76441e-268	1.12047	0.765	0.427	3.51364e-264	BG_WMA_Npy	Slc20a2
1.95681e-268	1.7852	0.359	0.116	3.89679e-264	BG_WMA_Npy	Rpl7a
7.04006e-268	1.69228	0.425	0.158	1.40196e-263	BG_WMA_Npy	Ndufc1
5.6692e-267	1.42388	0.584	0.28	1.12896e-262	BG_WMA_Npy	Rpl21
2.04284e-266	1.45315	0.487	0.194	4.06811e-262	BG_WMA_Npy	Abcb9
7.18172e-266	1.63904	0.487	0.205	1.43017e-261	BG_WMA_Npy	Uqcr11
9.78553e-265	1.86954	0.343	0.109	1.94869e-260	BG_WMA_Npy	Ndufb4
6.12069e-264	1.61535	0.436	0.166	1.21888e-259	BG_WMA_Npy	Ndufa11
1.40393e-263	1.45374	0.53	0.235	2.79578e-259	BG_WMA_Npy	Atp5d
4.53959e-262	1.82697	0.353	0.115	9.04015e-258	BG_WMA_Npy	Sec61g
8.05098e-262	3.14337	0.286	0.082	1.60327e-257	BG_WMA_Npy	Jun
1.23462e-261	1.19102	0.742	0.446	2.45862e-257	BG_WMA_Npy	Sec62
1.82449e-259	1.32946	0.641	0.328	3.63329e-255	BG_WMA_Npy	Cd9
2.78917e-257	1.59363	0.5	0.218	5.55436e-253	BG_WMA_Npy	Atp5e
2.03499e-256	1.63125	0.411	0.152	4.05249e-252	BG_WMA_Npy	Rps13
5.03805e-255	1.44155	0.474	0.195	1.00328e-250	BG_WMA_Npy	Prnp
5.3765e-255	1.38149	0.735	0.492	1.07068e-250	BG_WMA_Npy	Calm1
1.0229e-254	1.45873	0.597	0.307	2.03701e-250	BG_WMA_Npy	Ndufc2
1.60082e-254	1.63254	0.416	0.156	3.18788e-250	BG_WMA_Npy	Psenen
5.93059e-254	1.27049	0.625	0.314	1.18102e-249	BG_WMA_Npy	Nkain4
1.02486e-253	1.55765	0.484	0.206	2.04091e-249	BG_WMA_Npy	Ndufa7
6.49217e-253	1.20352	0.612	0.29	1.29285e-248	BG_WMA_Npy	Itih3
7.10188e-253	1.46618	0.494	0.207	1.41427e-248	BG_WMA_Npy	Ramp2
1.01541e-252	1.54851	0.491	0.213	2.02209e-248	BG_WMA_Npy	Smdt1
2.08571e-252	1.42485	0.684	0.397	4.15348e-248	BG_WMA_Npy	Syt11
6.86243e-251	1.11794	0.781	0.53	1.36658e-246	BG_WMA_Npy	Ywhae
7.44819e-251	1.53616	0.475	0.2	1.48323e-246	BG_WMA_Npy	Myl6
9.02707e-251	1.48382	0.414	0.153	1.79765e-246	BG_WMA_Npy	Rpl9
1.14425e-249	1.94649	0.274	0.076	2.27866e-245	BG_WMA_Npy	Clec3b
1.38475e-249	1.69274	0.376	0.132	2.75759e-245	BG_WMA_Npy	Pfn1
6.02912e-249	1.33584	0.589	0.291	1.20064e-244	BG_WMA_Npy	Tmbim6
2.67325e-248	1.43403	0.542	0.255	5.32351e-244	BG_WMA_Npy	Rpl24
1.12974e-247	1.26424	0.635	0.333	2.24977e-243	BG_WMA_Npy	St13
3.02161e-247	1.53656	0.436	0.17	6.01723e-243	BG_WMA_Npy	Ptov1
5.24954e-247	1.13843	0.793	0.505	1.04539e-242	BG_WMA_Npy	Itm2c
2.45555e-245	1.61149	0.442	0.179	4.88997e-241	BG_WMA_Npy	Ubl5
5.71689e-245	1.32225	0.584	0.287	1.13846e-240	BG_WMA_Npy	Spcs2
1.018e-244	1.50284	0.525	0.25	2.02725e-240	BG_WMA_Npy	Rps14
2.54269e-243	1.54192	0.414	0.157	5.06351e-239	BG_WMA_Npy	Atp6v1f
1.09157e-241	1.49094	0.487	0.211	2.17374e-237	BG_WMA_Npy	Lysmd2
2.19832e-241	1.29143	0.659	0.372	4.37773e-237	BG_WMA_Npy	Ubc
6.88131e-237	1.31184	0.576	0.272	1.37034e-232	BG_WMA_Npy	Gm6277
4.16092e-236	1.48019	0.504	0.227	8.28606e-232	BG_WMA_Npy	Uqcr10
4.86434e-236	1.47758	0.504	0.225	9.68685e-232	BG_WMA_Npy	Cdc42ep1
4.92522e-236	1.4116	0.663	0.399	9.80808e-232	BG_WMA_Npy	Ptma
5.52196e-236	1.55004	0.413	0.159	1.09964e-231	BG_WMA_Npy	Srp14
8.71098e-236	1.74664	0.311	0.098	1.7347e-231	BG_WMA_Npy	Romo1
9.52656e-236	1.39849	0.586	0.308	1.89712e-231	BG_WMA_Npy	Serf2
3.7257e-235	1.32781	0.843	0.618	7.41936e-231	BG_WMA_Npy	S1pr1
5.85735e-235	1.85268	0.297	0.091	1.16643e-230	BG_WMA_Npy	Cox17
9.95885e-235	1.1524	0.609	0.3	1.98321e-230	BG_WMA_Npy	Thyn1
3.95017e-234	1.20155	0.662	0.363	7.86637e-230	BG_WMA_Npy	Cadm4
5.2031e-234	1.36732	0.587	0.298	1.03614e-229	BG_WMA_Npy	Arl8a
1.11575e-232	1.35968	0.676	0.418	2.22191e-228	BG_WMA_Npy	H3f3a
3.9246e-232	1.47336	0.484	0.214	7.81545e-228	BG_WMA_Npy	Rpl38
7.733e-232	1.5809	0.372	0.134	1.53995e-227	BG_WMA_Npy	Rps17
1.25331e-231	1.52049	0.428	0.17	2.49584e-227	BG_WMA_Npy	Sox1
1.9692e-231	1.48226	0.468	0.202	3.92146e-227	BG_WMA_Npy	Ndufa2
2.15027e-231	1.22447	0.577	0.283	4.28205e-227	BG_WMA_Npy	Aldh2
4.16636e-229	1.15935	0.636	0.334	8.29688e-225	BG_WMA_Npy	Col9a3
4.38216e-229	1.54778	0.426	0.172	8.72663e-225	BG_WMA_Npy	Ndufs5
5.20342e-229	1.64128	0.363	0.13	1.03621e-224	BG_WMA_Npy	Tomm7
8.80664e-229	1.12587	0.73	0.461	1.75376e-224	BG_WMA_Npy	Cmtm5
9.16014e-229	1.52212	0.464	0.202	1.82415e-224	BG_WMA_Npy	Cox5b
1.52676e-227	1.61477	0.398	0.154	3.04039e-223	BG_WMA_Npy	Ndufab1
8.7726e-227	1.24519	0.597	0.302	1.74698e-222	BG_WMA_Npy	Sept8
7.34073e-226	1.63976	0.318	0.104	1.46183e-221	BG_WMA_Npy	Slc13a5
1.71753e-225	1.29946	0.677	0.401	3.42029e-221	BG_WMA_Npy	Mlc1
2.65483e-225	1.2647	0.614	0.338	5.28682e-221	BG_WMA_Npy	Tpt1
7.82559e-224	1.46394	0.424	0.17	1.55839e-219	BG_WMA_Npy	Tmem50a
8.3613e-224	2.00162	0.275	0.083	1.66507e-219	BG_WMA_Npy	Hist1h4i
8.19521e-223	1.4248	0.516	0.25	1.63199e-218	BG_WMA_Npy	Cox6b1
2.80829e-222	1.0011	0.559	0.25	5.59243e-218	BG_WMA_Npy	Tnc
3.90268e-222	1.67057	0.318	0.105	7.77179e-218	BG_WMA_Npy	Psma4
4.41973e-222	1.45164	0.462	0.201	8.80146e-218	BG_WMA_Npy	Nedd8
4.4858e-222	1.24931	0.498	0.219	8.93303e-218	BG_WMA_Npy	Camk1
9.19951e-222	1.55799	0.396	0.154	1.83199e-217	BG_WMA_Npy	Hsbp1
2.17098e-221	1.44737	0.468	0.206	4.3233e-217	BG_WMA_Npy	Atp6v1g1
2.88551e-220	1.4257	0.485	0.221	5.7462e-216	BG_WMA_Npy	Naca
4.53028e-220	1.16374	0.746	0.491	9.0216e-216	BG_WMA_Npy	Ldhb
8.34413e-220	1.65032	0.324	0.109	1.66165e-215	BG_WMA_Npy	Ndufs6
8.64867e-220	1.42543	0.455	0.196	1.7223e-215	BG_WMA_Npy	Rpl36
2.17173e-218	1.49544	0.422	0.173	4.32479e-214	BG_WMA_Npy	Atp5k
6.81597e-218	1.75449	0.274	0.082	1.35733e-213	BG_WMA_Npy	Msx2
3.22e-217	1.69993	0.301	0.097	6.41231e-213	BG_WMA_Npy	Syf2
4.25976e-217	1.43361	0.454	0.196	8.48288e-213	BG_WMA_Npy	Eif1b
7.26069e-217	1.65143	0.303	0.098	1.44589e-212	BG_WMA_Npy	Scp2
7.53775e-216	1.0222	0.621	0.309	1.50107e-211	BG_WMA_Npy	Syt10
1.48141e-215	1.25815	0.491	0.216	2.95008e-211	BG_WMA_Npy	Slco4a1
4.21536e-215	1.59583	0.365	0.137	8.39447e-211	BG_WMA_Npy	Sub1
9.03185e-215	1.59868	0.361	0.133	1.7986e-210	BG_WMA_Npy	Mgst1
2.75812e-213	1.20142	0.631	0.359	5.49251e-209	BG_WMA_Npy	Hmgb1
6.61586e-213	1.49853	0.393	0.154	1.31748e-208	BG_WMA_Npy	Dpy19l3
4.63135e-211	1.46924	0.397	0.158	9.22288e-207	BG_WMA_Npy	Rps15a
9.90737e-211	1.43897	0.479	0.221	1.97295e-206	BG_WMA_Npy	Prdx2
2.70676e-210	1.54316	0.367	0.138	5.39023e-206	BG_WMA_Npy	Psma2
2.5202e-209	1.66028	0.315	0.108	5.01873e-205	BG_WMA_Npy	Chmp2a
7.05803e-208	1.39949	0.535	0.266	1.40554e-203	BG_WMA_Npy	Nr2f1
6.62234e-207	1.67327	0.277	0.086	1.31877e-202	BG_WMA_Npy	Rpl10
1.43645e-206	1.36328	0.453	0.199	2.86055e-202	BG_WMA_Npy	Ndufb11
3.82722e-206	1.5239	0.45	0.204	7.62153e-202	BG_WMA_Npy	Atp5h
8.21898e-206	1.44728	0.406	0.166	1.63673e-201	BG_WMA_Npy	Pcbp1
2.81815e-205	1.35997	0.403	0.163	5.61207e-201	BG_WMA_Npy	Rps21
5.42397e-205	1.31015	0.479	0.219	1.08013e-200	BG_WMA_Npy	Rpl18
1.81403e-204	1.23276	0.7	0.454	3.61245e-200	BG_WMA_Npy	Slc25a4
8.30004e-204	1.20008	0.687	0.45	1.65287e-199	BG_WMA_Npy	Mpc1
7.98273e-203	1.23405	0.572	0.304	1.58968e-198	BG_WMA_Npy	Atxn7l3b
9.87292e-203	1.37568	0.437	0.188	1.96609e-198	BG_WMA_Npy	Uqcrb
1.13159e-202	1.41999	0.446	0.196	2.25344e-198	BG_WMA_Npy	Ssr3
4.51804e-202	1.7778	0.274	0.087	8.99723e-198	BG_WMA_Npy	Sec61b
1.08097e-200	1.5593	0.347	0.129	2.15265e-196	BG_WMA_Npy	Ddt
3.82673e-200	1.23995	0.557	0.293	7.62054e-196	BG_WMA_Npy	Atp5j
3.75861e-199	1.39064	0.45	0.204	7.48489e-195	BG_WMA_Npy	Rps16
5.55169e-199	1.3629	0.488	0.234	1.10556e-194	BG_WMA_Npy	Uqcrq
6.39795e-199	1.06992	0.622	0.332	1.27409e-194	BG_WMA_Npy	Sfxn1
1.51479e-197	1.53033	0.347	0.131	3.01655e-193	BG_WMA_Npy	Ndufb8
4.69354e-197	1.52742	0.327	0.118	9.34672e-193	BG_WMA_Npy	Ran
1.52435e-196	1.09108	0.707	0.43	3.03559e-192	BG_WMA_Npy	Lgi4
2.12349e-195	1.31928	0.508	0.25	4.22871e-191	BG_WMA_Npy	Lsm6
1.37742e-194	1.42348	0.392	0.161	2.743e-190	BG_WMA_Npy	Rps7
1.46607e-194	1.03523	0.644	0.371	2.91954e-190	BG_WMA_Npy	Tmed10
1.57369e-194	1.22477	0.584	0.327	3.13385e-190	BG_WMA_Npy	Cox6c
3.53846e-193	1.67616	0.264	0.083	7.0465e-189	BG_WMA_Npy	Dpm1
4.42477e-193	1.25907	0.526	0.265	8.81148e-189	BG_WMA_Npy	Mdk
2.99296e-192	1.13703	0.594	0.322	5.96018e-188	BG_WMA_Npy	Sox2
1.01903e-191	1.42222	0.367	0.144	2.0293e-187	BG_WMA_Npy	Ndufb7
3.79955e-191	1.58595	0.315	0.113	7.56642e-187	BG_WMA_Npy	Tceal8
1.17665e-190	1.46357	0.347	0.132	2.34318e-186	BG_WMA_Npy	Cldnd1
1.55749e-190	1.46666	0.376	0.152	3.10158e-186	BG_WMA_Npy	Ndufa3
2.34638e-189	1.20128	0.521	0.26	4.67258e-185	BG_WMA_Npy	Slc25a5
7.97661e-189	1.30716	0.62	0.386	1.58846e-184	BG_WMA_Npy	Cox7c
1.02905e-188	1.59291	0.295	0.102	2.04924e-184	BG_WMA_Npy	Cacybp
2.33558e-188	1.5182	0.341	0.13	4.65107e-184	BG_WMA_Npy	Pomp
8.21085e-188	1.25372	0.672	0.424	1.63511e-183	BG_WMA_Npy	H3f3b
1.07009e-187	1.68377	0.266	0.086	2.13098e-183	BG_WMA_Npy	Ppdpf
1.4266e-187	1.719	0.253	0.079	2.84093e-183	BG_WMA_Npy	Sf3b5
3.10823e-187	1.32455	0.345	0.13	6.18974e-183	BG_WMA_Npy	Rps27
3.25851e-187	1.0799	0.599	0.328	6.48901e-183	BG_WMA_Npy	Paqr6
1.23464e-186	1.32534	0.619	0.368	2.45865e-182	BG_WMA_Npy	Rpl41
2.07956e-186	1.27551	0.468	0.221	4.14123e-182	BG_WMA_Npy	Mrfap1
1.09117e-185	1.22294	0.464	0.215	2.17295e-181	BG_WMA_Npy	Prkar1a
2.91009e-185	1.32248	0.409	0.176	5.79516e-181	BG_WMA_Npy	Rps11
5.90982e-185	1.49348	0.353	0.139	1.17688e-180	BG_WMA_Npy	Timm13
6.55512e-185	1.52519	0.34	0.132	1.30539e-180	BG_WMA_Npy	Tprgl
1.08424e-184	1.28784	0.43	0.189	2.15915e-180	BG_WMA_Npy	Pdia6
1.22731e-184	1.61734	0.305	0.11	2.44407e-180	BG_WMA_Npy	Ost4
2.14759e-184	1.31436	0.448	0.209	4.27671e-180	BG_WMA_Npy	Rps10
2.65309e-184	1.40408	0.39	0.165	5.28337e-180	BG_WMA_Npy	Rpl22l1
5.26445e-184	1.42778	0.362	0.145	1.04836e-179	BG_WMA_Npy	Mrps14
1.67556e-183	1.41366	0.364	0.147	3.33672e-179	BG_WMA_Npy	Rps18
2.24118e-183	1.04825	0.807	0.604	4.46309e-179	BG_WMA_Npy	Tsc22d4
2.24984e-183	1.37981	0.385	0.161	4.48033e-179	BG_WMA_Npy	Swi5
2.82427e-183	1.23797	0.524	0.271	5.62424e-179	BG_WMA_Npy	Calr
3.56184e-183	1.40879	0.378	0.156	7.09305e-179	BG_WMA_Npy	Glo1
4.84945e-183	1.22867	0.539	0.283	9.65719e-179	BG_WMA_Npy	Marcks
7.49175e-183	1.67436	0.26	0.084	1.49191e-178	BG_WMA_Npy	Cib1
1.35147e-182	1.48355	0.326	0.122	2.69132e-178	BG_WMA_Npy	Sfr1
4.0773e-182	1.26625	0.513	0.266	8.11953e-178	BG_WMA_Npy	Atp5j2
3.34015e-181	1.2804	0.399	0.17	6.65158e-177	BG_WMA_Npy	Rpl13a
5.89109e-181	1.41477	0.411	0.183	1.17315e-176	BG_WMA_Npy	Rpl39
6.02327e-181	1.5351	0.325	0.123	1.19947e-176	BG_WMA_Npy	Aamp
7.51001e-181	1.58916	0.289	0.101	1.49554e-176	BG_WMA_Npy	Uqcc2
1.01728e-180	1.34973	0.368	0.149	2.02582e-176	BG_WMA_Npy	Rps2
2.60443e-180	1.27701	0.451	0.209	5.18645e-176	BG_WMA_Npy	Tst
7.53156e-180	1.22614	0.537	0.29	1.49984e-175	BG_WMA_Npy	Atp5l
1.34159e-179	1.12207	0.562	0.303	2.67165e-175	BG_WMA_Npy	Hnrnpk
1.62072e-179	1.31681	0.396	0.168	3.22749e-175	BG_WMA_Npy	Smpdl3a
3.44362e-179	1.42734	0.385	0.163	6.85763e-175	BG_WMA_Npy	Plekho2
1.43061e-178	1.541	0.33	0.127	2.84891e-174	BG_WMA_Npy	Scand1
2.28577e-178	1.48339	0.324	0.123	4.55188e-174	BG_WMA_Npy	Tubb5
4.02572e-178	1.48747	0.316	0.117	8.01683e-174	BG_WMA_Npy	Timm8b
9.61317e-178	1.24173	0.46	0.218	1.91437e-173	BG_WMA_Npy	Pea15a
1.3351e-177	1.22909	0.491	0.245	2.65873e-173	BG_WMA_Npy	Ndufb9
1.36176e-177	1.42341	0.361	0.147	2.71181e-173	BG_WMA_Npy	Rps26
5.95362e-177	1.17708	0.509	0.26	1.1856e-172	BG_WMA_Npy	Rpl28
1.02168e-176	1.05529	0.785	0.579	2.03457e-172	BG_WMA_Npy	Psap
2.50158e-176	1.62211	0.311	0.117	4.98164e-172	BG_WMA_Npy	Ndst1
3.0375e-176	1.64623	0.26	0.086	6.04888e-172	BG_WMA_Npy	Aurkaip1
3.56137e-176	1.46372	0.317	0.119	7.09211e-172	BG_WMA_Npy	0610012G03Rik
4.40572e-176	1.64255	0.275	0.095	8.77355e-172	BG_WMA_Npy	Gsta4
9.75466e-176	1.08822	0.575	0.318	1.94254e-171	BG_WMA_Npy	Rhoa
1.47976e-175	1.23983	0.487	0.245	2.94678e-171	BG_WMA_Npy	Rpl6
2.16236e-175	1.32026	0.451	0.218	4.30613e-171	BG_WMA_Npy	Rpl37a
1.24405e-174	1.34703	0.416	0.189	2.47739e-170	BG_WMA_Npy	Rpl34
2.14576e-174	1.20852	0.533	0.291	4.27307e-170	BG_WMA_Npy	Rpl19
1.46073e-173	1.22622	0.472	0.232	2.9089e-169	BG_WMA_Npy	Rbx1
1.68984e-173	1.29547	0.392	0.169	3.36515e-169	BG_WMA_Npy	Ndufs7
1.96736e-173	1.60072	0.286	0.102	3.9178e-169	BG_WMA_Npy	Ccdc85b
5.68746e-173	1.52246	0.293	0.106	1.1326e-168	BG_WMA_Npy	3110082J24Rik
7.623e-173	1.16897	0.499	0.254	1.51805e-168	BG_WMA_Npy	Rpl8
4.24206e-172	1.32357	0.396	0.172	8.44763e-168	BG_WMA_Npy	Efnb2
1.48039e-171	1.29949	0.377	0.159	2.94805e-167	BG_WMA_Npy	Nbl1
3.38928e-170	1.53714	0.293	0.107	6.74942e-166	BG_WMA_Npy	Coa3
3.95719e-170	1.35404	0.365	0.151	7.88036e-166	BG_WMA_Npy	Rasl11a
6.30636e-170	1.42773	0.344	0.139	1.25585e-165	BG_WMA_Npy	Mrpl51
7.47583e-170	1.10177	0.562	0.315	1.48874e-165	BG_WMA_Npy	Uqcrh
1.29797e-169	1.27554	0.429	0.2	2.58478e-165	BG_WMA_Npy	Edf1
3.17944e-169	1.17482	0.522	0.28	6.33154e-165	BG_WMA_Npy	Rps29
4.92374e-169	1.12387	0.549	0.3	9.80513e-165	BG_WMA_Npy	Cox7a2
3.70622e-168	1.47897	0.289	0.105	7.38056e-164	BG_WMA_Npy	Rpl31
3.84744e-168	1.14856	0.46	0.218	7.6618e-164	BG_WMA_Npy	Wipi1
1.0943e-167	1.56825	0.281	0.1	2.1792e-163	BG_WMA_Npy	Adamts1
2.84839e-167	1.02288	0.645	0.405	5.67228e-163	BG_WMA_Npy	Eef1a1
3.37534e-167	1.42224	0.361	0.153	6.72164e-163	BG_WMA_Npy	Dad1
1.4293e-166	1.4316	0.323	0.127	2.8463e-162	BG_WMA_Npy	Higd2a
1.6332e-166	1.401	0.33	0.13	3.25235e-162	BG_WMA_Npy	Dynlrb1
2.96396e-166	1.51173	0.308	0.118	5.90242e-162	BG_WMA_Npy	Krtcap2
7.69135e-166	1.2083	0.453	0.218	1.53166e-161	BG_WMA_Npy	Eif2s2
1.28843e-165	1.29019	0.384	0.167	2.56577e-161	BG_WMA_Npy	Pfdn5
8.8235e-165	1.41315	0.33	0.132	1.75711e-160	BG_WMA_Npy	Ech1
2.47278e-164	1.10089	0.545	0.296	4.92429e-160	BG_WMA_Npy	Fez1
3.45432e-164	1.20208	0.504	0.269	6.87893e-160	BG_WMA_Npy	Atp5g2
5.30095e-163	1.40041	0.319	0.125	1.05563e-158	BG_WMA_Npy	Cuta
2.23717e-162	1.27076	0.403	0.183	4.45509e-158	BG_WMA_Npy	Eef1d
2.96328e-162	1.20141	0.433	0.206	5.90107e-158	BG_WMA_Npy	Rpl37
6.9585e-162	1.33759	0.368	0.159	1.38572e-157	BG_WMA_Npy	Gstm5
1.98953e-161	1.07458	0.667	0.434	3.96196e-157	BG_WMA_Npy	Tril
2.31727e-161	1.33446	0.302	0.114	4.61462e-157	BG_WMA_Npy	Rps12
3.55362e-161	1.44156	0.327	0.131	7.07669e-157	BG_WMA_Npy	Gpr153
3.75881e-161	1.59518	0.257	0.089	7.4853e-157	BG_WMA_Npy	Psmb4
3.43379e-160	1.08854	0.51	0.272	6.83806e-156	BG_WMA_Npy	Rpl27a
8.01604e-160	1.17149	0.469	0.236	1.59631e-155	BG_WMA_Npy	Capza2
1.0569e-159	1.21951	0.525	0.287	2.10472e-155	BG_WMA_Npy	Cd63
2.9822e-159	1.0121	0.583	0.33	5.93876e-155	BG_WMA_Npy	Akt2
1.4826e-158	1.20461	0.445	0.218	2.95244e-154	BG_WMA_Npy	Rpl32
2.1576e-158	1.23253	0.398	0.18	4.29664e-154	BG_WMA_Npy	Rpn1
5.44588e-158	1.43453	0.35	0.149	1.08449e-153	BG_WMA_Npy	Dazap2
1.08497e-157	1.21664	0.413	0.193	2.1606e-153	BG_WMA_Npy	Npc2
1.27276e-157	1.52172	0.271	0.098	2.53457e-153	BG_WMA_Npy	Emc6
6.31245e-157	1.32722	0.377	0.167	1.25706e-152	BG_WMA_Npy	Tma7
7.3088e-157	1.50217	0.279	0.103	1.45547e-152	BG_WMA_Npy	Lgalsl
9.07661e-157	1.02484	0.609	0.372	1.80752e-152	BG_WMA_Npy	Ndufa4
2.06219e-156	1.17371	0.431	0.205	4.10664e-152	BG_WMA_Npy	Vdac3
6.02097e-156	1.57437	0.279	0.104	1.19902e-151	BG_WMA_Npy	Hist1h1c
1.10028e-155	1.17931	0.446	0.218	2.1911e-151	BG_WMA_Npy	Brk1
1.99885e-155	1.18669	0.459	0.228	3.9805e-151	BG_WMA_Npy	Hk2
3.06766e-155	1.44419	0.271	0.098	6.10894e-151	BG_WMA_Npy	Rpl12
6.03475e-155	1.08129	0.473	0.237	1.20176e-150	BG_WMA_Npy	Emc7
6.41498e-155	1.22686	0.425	0.205	1.27748e-150	BG_WMA_Npy	Cisd1
9.52195e-155	1.31949	0.372	0.166	1.8962e-150	BG_WMA_Npy	Park7
1.53135e-153	1.44406	0.3	0.117	3.04954e-149	BG_WMA_Npy	2310022B05Rik
3.04006e-153	1.6003	0.251	0.088	6.05398e-149	BG_WMA_Npy	Snrpg
3.86622e-153	1.49774	0.29	0.112	7.69919e-149	BG_WMA_Npy	Gabarapl1
1.06005e-152	1.34519	0.32	0.129	2.11098e-148	BG_WMA_Npy	Pon2
2.90237e-152	1.25332	0.89	0.712	5.77978e-148	BG_WMA_Npy	Mt2
5.16842e-152	1.14485	0.451	0.225	1.02924e-147	BG_WMA_Npy	Rps23
5.81143e-152	1.21002	0.373	0.164	1.15729e-147	BG_WMA_Npy	Degs1
7.85286e-152	1.37766	0.304	0.12	1.56382e-147	BG_WMA_Npy	Kcnb1
1.0587e-151	1.11908	0.457	0.229	2.10829e-147	BG_WMA_Npy	Mpc2
1.90809e-151	1.5114	0.276	0.104	3.79978e-147	BG_WMA_Npy	Lamtor4
8.85382e-151	1.44866	0.291	0.113	1.76315e-146	BG_WMA_Npy	Pdap1
6.15813e-150	1.11199	0.428	0.205	1.22633e-145	BG_WMA_Npy	BC031181
4.4005e-149	1.05895	0.494	0.261	8.76316e-145	BG_WMA_Npy	Atraid
1.75396e-148	1.42158	0.287	0.111	3.49283e-144	BG_WMA_Npy	Snrpe
4.02277e-148	1.45887	0.271	0.101	8.01093e-144	BG_WMA_Npy	Lap3
4.4049e-148	1.3546	0.305	0.122	8.77192e-144	BG_WMA_Npy	Hcfc1r1
6.82006e-148	1.107	0.699	0.526	1.35815e-143	BG_WMA_Npy	Cox8a
3.68125e-147	1.16137	0.397	0.185	7.33084e-143	BG_WMA_Npy	Rpl18a
1.80189e-146	1.2667	0.384	0.177	3.58828e-142	BG_WMA_Npy	Pttg1ip
2.03962e-146	1.05769	0.47	0.239	4.0617e-142	BG_WMA_Npy	Pmp22
2.29471e-146	1.10102	0.452	0.227	4.56969e-142	BG_WMA_Npy	Atp5g3
3.70451e-146	1.05644	0.499	0.263	7.37716e-142	BG_WMA_Npy	Epb41l1
4.65035e-146	1.41376	0.319	0.133	9.2607e-142	BG_WMA_Npy	Serpinh1
5.38083e-146	1.45866	0.32	0.135	1.07154e-141	BG_WMA_Npy	Hmgn2
1.27694e-145	1.06977	0.509	0.277	2.5429e-141	BG_WMA_Npy	Pdia3
2.35967e-145	1.37206	0.283	0.109	4.69906e-141	BG_WMA_Npy	Paics
3.98673e-145	1.21611	0.387	0.181	7.93917e-141	BG_WMA_Npy	Rpl3
6.20423e-145	1.2641	0.354	0.156	1.23551e-140	BG_WMA_Npy	Rps28
8.33047e-145	1.11083	0.454	0.232	1.65893e-140	BG_WMA_Npy	Pgam1
9.68646e-145	1.22027	0.37	0.166	1.92896e-140	BG_WMA_Npy	Rpl29
1.92526e-144	1.36051	0.296	0.117	3.83396e-140	BG_WMA_Npy	Pdlim4
4.76587e-144	1.20274	0.388	0.181	9.49075e-140	BG_WMA_Npy	Ndufb2
6.24242e-144	1.02653	0.661	0.432	1.24311e-139	BG_WMA_Npy	Sox9
1.02724e-143	1.00735	0.512	0.278	2.04565e-139	BG_WMA_Npy	Rdx
8.74361e-143	1.03672	0.496	0.267	1.7412e-138	BG_WMA_Npy	Ywhaq
9.44583e-143	1.08505	0.476	0.254	1.88104e-138	BG_WMA_Npy	Rpl23
7.99702e-142	1.26781	0.323	0.136	1.59253e-137	BG_WMA_Npy	Rplp0
4.72262e-141	1.3074	0.314	0.131	9.40463e-137	BG_WMA_Npy	Spcs1
6.5031e-141	1.37585	0.298	0.121	1.29503e-136	BG_WMA_Npy	Psmb5
9.53802e-141	1.16554	0.37	0.168	1.8994e-136	BG_WMA_Npy	Uqcrfs1
1.02955e-140	1.15502	0.501	0.278	2.05024e-136	BG_WMA_Npy	Lfng
1.06175e-140	1.14134	0.505	0.282	2.11438e-136	BG_WMA_Npy	Eif4g2
1.10331e-140	1.41761	0.269	0.103	2.19714e-136	BG_WMA_Npy	Ctsz
2.45283e-140	1.53102	0.269	0.103	4.88456e-136	BG_WMA_Npy	Kctd12
2.99965e-140	1.42197	0.288	0.115	5.97349e-136	BG_WMA_Npy	Psmb6
3.36921e-140	1.00885	0.587	0.369	6.70944e-136	BG_WMA_Npy	Rps8
3.52702e-140	1.1874	0.343	0.148	7.02371e-136	BG_WMA_Npy	Gli1
1.23547e-139	1.23269	0.33	0.141	2.46032e-135	BG_WMA_Npy	Bzw1
3.66749e-139	1.03294	0.501	0.277	7.30345e-135	BG_WMA_Npy	Rps27a
1.58953e-138	1.18281	0.362	0.164	3.16539e-134	BG_WMA_Npy	Msn
1.96215e-138	1.0263	0.593	0.368	3.90743e-134	BG_WMA_Npy	Them4
4.0365e-138	1.21791	0.399	0.194	8.03829e-134	BG_WMA_Npy	Ywhab
4.50627e-138	1.46147	0.27	0.105	8.97379e-134	BG_WMA_Npy	Ap2m1
5.25338e-138	1.30089	0.316	0.134	1.04616e-133	BG_WMA_Npy	Rpl22
6.33036e-138	1.04539	0.472	0.248	1.26063e-133	BG_WMA_Npy	Sh3glb1
1.20225e-137	1.21936	0.391	0.189	2.39416e-133	BG_WMA_Npy	Phgdh
7.41468e-137	1.53386	0.336	0.152	1.47656e-132	BG_WMA_Npy	Lrrc8a
2.1869e-136	1.25075	0.331	0.144	4.35499e-132	BG_WMA_Npy	Cd302
3.23087e-136	1.36781	0.278	0.11	6.43395e-132	BG_WMA_Npy	Atox1
1.07317e-135	1.32511	0.294	0.12	2.13711e-131	BG_WMA_Npy	Lamtor2
1.12342e-135	1.55052	0.257	0.099	2.23719e-131	BG_WMA_Npy	Arhgdia
1.49448e-134	1.27644	0.336	0.15	2.97611e-130	BG_WMA_Npy	Rer1
3.68816e-133	1.03681	0.476	0.256	7.34461e-129	BG_WMA_Npy	Atp6v1e1
1.10823e-132	1.31456	0.354	0.164	2.20693e-128	BG_WMA_Npy	Cdkn1a
2.07052e-132	1.12043	0.405	0.201	4.12323e-128	BG_WMA_Npy	Rpl17
4.47434e-132	1.14589	0.367	0.172	8.91021e-128	BG_WMA_Npy	Rps25
9.21474e-132	1.30893	0.298	0.125	1.83502e-127	BG_WMA_Npy	Pgrmc1
9.05713e-130	1.1543	0.356	0.164	1.80364e-125	BG_WMA_Npy	Skp1a
2.59379e-129	1.00148	0.476	0.26	5.16527e-125	BG_WMA_Npy	Rpl26
4.40901e-129	1.23841	0.32	0.14	8.7801e-125	BG_WMA_Npy	Rpl36al
6.47318e-129	1.12764	0.382	0.184	1.28907e-124	BG_WMA_Npy	Prdx5
5.63455e-128	1.1067	0.455	0.245	1.12206e-123	BG_WMA_Npy	Cbx3
7.14938e-128	1.36282	0.265	0.105	1.42373e-123	BG_WMA_Npy	Ubxn1
1.44658e-127	1.43829	0.259	0.102	2.88072e-123	BG_WMA_Npy	Cdipt
2.55247e-127	1.27181	0.297	0.126	5.08299e-123	BG_WMA_Npy	Mrps24
2.04032e-126	1.36221	0.259	0.102	4.06309e-122	BG_WMA_Npy	Psmd8
2.25969e-126	1.3425	0.302	0.131	4.49996e-122	BG_WMA_Npy	Rnf7
1.9656e-125	1.15087	0.35	0.162	3.9143e-121	BG_WMA_Npy	Cwc15
3.88727e-125	1.12008	0.356	0.167	7.74111e-121	BG_WMA_Npy	Rps5
7.70018e-125	1.15972	0.362	0.172	1.53341e-120	BG_WMA_Npy	Rab18
9.09628e-125	1.124	0.359	0.168	1.81143e-120	BG_WMA_Npy	Slc35c2
9.19004e-125	1.06741	0.403	0.203	1.83011e-120	BG_WMA_Npy	Ndufb10
1.71595e-123	1.09855	0.383	0.188	3.41715e-119	BG_WMA_Npy	Bri3
8.49116e-123	1.03143	0.428	0.223	1.69093e-118	BG_WMA_Npy	Gde1
9.89305e-123	1.01069	0.411	0.207	1.9701e-118	BG_WMA_Npy	Puf60
1.06291e-122	1.01101	0.435	0.229	2.11668e-118	BG_WMA_Npy	Rps9
1.53559e-122	1.02904	0.423	0.219	3.05797e-118	BG_WMA_Npy	Calm3
3.22949e-122	1.13527	0.354	0.168	6.4312e-118	BG_WMA_Npy	Ndufa5
3.61287e-122	1.31346	0.271	0.112	7.19467e-118	BG_WMA_Npy	Sbds
5.78742e-122	1.1387	0.448	0.246	1.15251e-117	BG_WMA_Npy	Rac1
1.4274e-121	1.38226	0.253	0.101	2.84252e-117	BG_WMA_Npy	Prpf19
1.72013e-121	1.16549	0.337	0.156	3.42548e-117	BG_WMA_Npy	Eif5a
1.97862e-121	1.18251	0.329	0.15	3.94022e-117	BG_WMA_Npy	Npm1
3.74341e-121	1.05951	0.441	0.236	7.45462e-117	BG_WMA_Npy	Ctsd
4.19623e-121	1.29671	0.271	0.112	8.35637e-117	BG_WMA_Npy	Mydgf
5.05364e-121	1.15206	0.336	0.154	1.00638e-116	BG_WMA_Npy	Nkx2-2
1.05227e-119	1.42296	0.273	0.115	2.09548e-115	BG_WMA_Npy	Atf4
2.87215e-119	1.22672	0.293	0.127	5.71959e-115	BG_WMA_Npy	Nol7
3.74047e-119	1.03839	0.416	0.217	7.44878e-115	BG_WMA_Npy	Rps15
5.49167e-119	1.024	0.433	0.23	1.09361e-114	BG_WMA_Npy	Ube2l3
1.83485e-118	1.33696	0.261	0.107	3.65391e-114	BG_WMA_Npy	Tmem176b
2.00696e-118	1.20876	0.287	0.122	3.99667e-114	BG_WMA_Npy	H2afj
3.02371e-118	1.12875	0.315	0.141	6.02142e-114	BG_WMA_Npy	Iscu
1.0166e-117	1.17317	0.311	0.139	2.02445e-113	BG_WMA_Npy	Ndufa8
1.96191e-117	1.01635	0.445	0.243	3.90695e-113	BG_WMA_Npy	Cox6a1
2.25323e-117	1.05423	0.377	0.186	4.48708e-113	BG_WMA_Npy	Eif3c
5.27748e-116	1.27521	0.276	0.118	1.05096e-111	BG_WMA_Npy	Psmc3
5.4585e-116	1.07995	0.382	0.192	1.08701e-111	BG_WMA_Npy	Eif3j1
7.91039e-116	1.01777	0.427	0.228	1.57528e-111	BG_WMA_Npy	Pfn2
1.41062e-115	1.04467	0.394	0.203	2.80911e-111	BG_WMA_Npy	Rps20
6.47125e-115	1.13428	0.333	0.156	1.28868e-110	BG_WMA_Npy	Lsm12
9.38587e-115	1.1455	0.323	0.149	1.8691e-110	BG_WMA_Npy	Hspd1
1.09436e-114	1.33074	0.27	0.115	2.17931e-110	BG_WMA_Npy	Ormdl3
1.70121e-114	1.05868	0.379	0.189	3.38779e-110	BG_WMA_Npy	Mrpl41
1.47635e-113	1.26444	0.298	0.134	2.94001e-109	BG_WMA_Npy	Psma7
1.84913e-113	1.09748	0.364	0.181	3.68236e-109	BG_WMA_Npy	Fis1
2.79897e-113	1.04774	0.359	0.175	5.57387e-109	BG_WMA_Npy	Rps4x
1.63889e-112	1.13955	0.323	0.151	3.26369e-108	BG_WMA_Npy	Drap1
1.90009e-112	1.15295	0.34	0.164	3.78384e-108	BG_WMA_Npy	Fam104a
3.4045e-112	1.23947	0.3	0.136	6.77973e-108	BG_WMA_Npy	Atp6v0e2
4.73944e-112	1.34665	0.262	0.111	9.43812e-108	BG_WMA_Npy	Pigt
5.3624e-110	1.0689	0.34	0.164	1.06787e-105	BG_WMA_Npy	Ndufb5
1.14247e-109	1.18359	0.277	0.121	2.27511e-105	BG_WMA_Npy	Chchd1
1.72897e-109	1.01383	0.368	0.184	3.44307e-105	BG_WMA_Npy	Rpl14
2.04487e-109	1.00621	0.414	0.223	4.07215e-105	BG_WMA_Npy	Mrpl33
2.74347e-109	1.29885	0.256	0.108	5.46334e-105	BG_WMA_Npy	Tspan31
8.39965e-109	1.30313	0.257	0.109	1.67271e-104	BG_WMA_Npy	Lamtor5
1.62455e-108	1.00801	0.374	0.19	3.23513e-104	BG_WMA_Npy	Rpl7
7.83766e-108	1.25262	0.265	0.114	1.56079e-103	BG_WMA_Npy	Anxa5
3.85567e-107	1.08643	0.353	0.176	7.67818e-103	BG_WMA_Npy	Npdc1
1.54874e-106	1.19862	0.331	0.163	3.08416e-102	BG_WMA_Npy	Zfp706
1.54922e-105	1.20224	0.271	0.119	3.08511e-101	BG_WMA_Npy	Fkbp4
1.85396e-104	1.11329	0.311	0.146	3.69197e-100	BG_WMA_Npy	Polr1d
6.81595e-104	1.09757	0.347	0.174	1.35733e-99	BG_WMA_Npy	Wscd1
1.0261e-103	1.19199	0.306	0.145	2.04339e-99	BG_WMA_Npy	Slc9a3r1
1.10147e-103	1.18183	0.307	0.145	2.19347e-99	BG_WMA_Npy	Fbxo2
1.76756e-103	1.16935	0.303	0.142	3.51992e-99	BG_WMA_Npy	Rab5c
3.52527e-103	1.11026	0.313	0.149	7.02022e-99	BG_WMA_Npy	Tmem33
3.76817e-103	1.14261	0.287	0.131	7.50394e-99	BG_WMA_Npy	Txnl1
4.83116e-103	1.05172	0.357	0.182	9.62076e-99	BG_WMA_Npy	Clcn4
5.13427e-103	1.22209	0.268	0.118	1.02244e-98	BG_WMA_Npy	Tomm22
2.91157e-100	1.05787	0.35	0.178	5.7981e-96	BG_WMA_Npy	Magt1
7.20935e-100	1.03645	0.328	0.161	1.43567e-95	BG_WMA_Npy	Ostc
1.30669e-99	1.21295	0.254	0.11	2.60215e-95	BG_WMA_Npy	Tbcb
2.85677e-99	1.01216	0.379	0.203	5.68896e-95	BG_WMA_Npy	Ndufa12
3.61792e-99	1.00421	0.386	0.205	7.20472e-95	BG_WMA_Npy	Ssr1
1.54284e-98	1.17052	0.269	0.121	3.07242e-94	BG_WMA_Npy	Prmt2
1.72123e-98	1.09173	0.302	0.143	3.42767e-94	BG_WMA_Npy	Bnip3l
2.01481e-97	1.03165	0.353	0.183	4.0123e-93	BG_WMA_Npy	Psmb1
1.2225e-96	1.05815	0.315	0.153	2.43448e-92	BG_WMA_Npy	Hmgcs1
2.99944e-95	1.13056	0.262	0.118	5.97309e-91	BG_WMA_Npy	Rpl4
3.71058e-94	1.08336	0.287	0.136	7.38925e-90	BG_WMA_Npy	Rps6
5.41674e-94	1.12444	0.295	0.142	1.07869e-89	BG_WMA_Npy	Impad1
4.61809e-93	1.14132	0.253	0.113	9.19646e-89	BG_WMA_Npy	Nap1l1
2.67399e-91	1.05274	0.296	0.143	5.32499e-87	BG_WMA_Npy	Bax
3.85461e-91	1.09861	0.325	0.167	7.67607e-87	BG_WMA_Npy	Clip3
5.08294e-91	1.09231	0.267	0.123	1.01222e-86	BG_WMA_Npy	Glmp
2.24336e-90	1.11856	0.287	0.139	4.46743e-86	BG_WMA_Npy	Pdcd6
2.53679e-90	1.1375	0.254	0.115	5.05176e-86	BG_WMA_Npy	Smim8
2.88924e-90	1.15769	0.255	0.116	5.75363e-86	BG_WMA_Npy	Psma6
2.91374e-90	1.13443	0.252	0.114	5.80242e-86	BG_WMA_Npy	Eef1b2
7.18002e-90	1.10241	0.306	0.153	1.42983e-85	BG_WMA_Npy	Lasp1
1.18487e-89	1.1075	0.273	0.129	2.35955e-85	BG_WMA_Npy	Cd164
2.56092e-89	1.04344	0.303	0.15	5.09981e-85	BG_WMA_Npy	Srp19
3.60254e-89	1.03919	0.293	0.143	7.1741e-85	BG_WMA_Npy	Tbca
1.37379e-87	1.11033	0.256	0.118	2.73576e-83	BG_WMA_Npy	Smpd1
1.71293e-87	1.08539	0.278	0.134	3.41113e-83	BG_WMA_Npy	Necap2
5.37077e-86	1.07208	0.264	0.125	1.06953e-81	BG_WMA_Npy	Snrpd3
3.63032e-85	1.01539	0.308	0.157	7.22942e-81	BG_WMA_Npy	Fkbp3
3.71507e-85	1.03273	0.287	0.141	7.39819e-81	BG_WMA_Npy	Cct3
9.42812e-85	1.01658	0.295	0.147	1.87751e-80	BG_WMA_Npy	Ndufs2
7.06402e-83	1.07416	0.271	0.132	1.40673e-78	BG_WMA_Npy	Laptm4b
7.63165e-83	1.17751	0.25	0.117	1.51977e-78	BG_WMA_Npy	Ube2s
1.26901e-82	1.06622	0.251	0.117	2.5271e-78	BG_WMA_Npy	Arl1
1.89459e-82	1.09366	0.268	0.13	3.77288e-78	BG_WMA_Npy	Tmem9b
2.24863e-82	1.01978	0.283	0.14	4.47791e-78	BG_WMA_Npy	Bcas2
5.96358e-82	1.02609	0.3	0.153	1.18759e-77	BG_WMA_Npy	Hdgf
6.26453e-82	1.00884	0.282	0.14	1.24752e-77	BG_WMA_Npy	Srp9
1.59389e-81	1.09936	0.26	0.125	3.17407e-77	BG_WMA_Npy	Ctbp1
9.72628e-81	1.0034	0.291	0.147	1.93689e-76	BG_WMA_Npy	Rassf2
3.38767e-80	1.02092	0.255	0.121	6.74621e-76	BG_WMA_Npy	Nudc
1.30357e-77	1.03285	0.254	0.122	2.59594e-73	BG_WMA_Npy	Snrnp27
5.1169e-76	1.04186	0.25	0.121	1.01898e-71	BG_WMA_Npy	Tmem147
3.44723e-75	1.02989	0.254	0.124	6.86482e-71	BG_WMA_Npy	Ddrgk1
1.60213e-74	1.02271	0.26	0.129	3.19049e-70	BG_WMA_Npy	Mrpl18
7.25973e-72	1.05212	0.275	0.142	1.4457e-67	BG_WMA_Npy	Cryab
0	1.39407	0.77	0.304	0	GLA_arch	Rgs6
0	1.54968	0.74	0.279	0	GLA_arch	Cyp26b1
0	1.14284	0.862	0.45	0	GLA_arch	Lhfp
0	1.51483	0.644	0.241	0	GLA_arch	Cd38
0	1.25595	0.65	0.263	0	GLA_arch	Angpt1
0	1.23498	0.658	0.283	0	GLA_arch	Rapgef3
0	1.34409	0.646	0.274	0	GLA_arch	Cadps
0	1.18932	0.724	0.361	0	GLA_arch	Mgat4c
0	1.24008	0.641	0.282	0	GLA_arch	Astn1
0	1.0615	0.706	0.35	0	GLA_arch	Tenm4
0	1.09325	0.717	0.378	0	GLA_arch	Hacd2
0	1.07152	0.743	0.406	0	GLA_arch	Bcan
0	1.12844	0.609	0.272	0	GLA_arch	Kcnq3
0	1.09907	0.604	0.272	0	GLA_arch	Ryr2
0	1.32954	0.604	0.29	0	GLA_arch	Agt
0	1.13943	0.576	0.281	0	GLA_arch	Prr16
0	1.00283	0.581	0.305	0	GLA_arch	Eya1
0	1.03426	0.949	0.675	0	GLA_arch	Aqp4
0	1.25791	0.481	0.214	0	GLA_arch	Tpd52l1
0	1.19646	0.687	0.421	0	GLA_arch	Hsd11b1
0	1.08849	0.503	0.239	0	GLA_arch	Glis3
0	1.00364	0.577	0.313	0	GLA_arch	Gpd2
0	1.22475	0.473	0.217	0	GLA_arch	Kcnk1
0	1.17624	0.484	0.229	0	GLA_arch	Slc6a11
0	1.10631	0.934	0.696	0	GLA_arch	Tprkb
0	1.13671	0.466	0.228	0	GLA_arch	Ror1
0	1.29149	0.425	0.201	0	GLA_arch	Lhfpl3
0	1.30139	0.379	0.161	0	GLA_arch	Acvr1c
0	1.06335	0.475	0.266	0	GLA_arch	Gabbr2
0	1.22077	0.379	0.171	0	GLA_arch	Gm37679
0	1.17567	0.398	0.194	0	GLA_arch	Ptprk
0	1.17215	0.364	0.163	0	GLA_arch	Acss3
0	1.09196	0.349	0.166	0	GLA_arch	St8sia1
0	1.20677	0.337	0.16	0	GLA_arch	Kcnt1
0	1.20314	0.335	0.158	0	GLA_arch	Asap3
0	1.06318	0.359	0.183	0	GLA_arch	Als2cl
0	1.29006	0.306	0.131	0	GLA_arch	Stxbp6
0	1.14297	0.343	0.17	0	GLA_arch	Slc2a1
0	1.11258	0.833	0.665	0	GLA_arch	Cst3
0	1.3274	0.26	0.106	0	GLA_arch	Mfsd2a
0	1.46485	0.253	0.1	0	GLA_arch	Hhatl
0	1.29409	0.255	0.107	0	GLA_arch	Smim3
1.36618e-298	1.33788	0.253	0.108	2.72061e-294	GLA_arch	Rgcc
4.48485e-289	1.27787	0.27	0.122	8.93113e-285	GLA_arch	Hddc2
1.19775e-285	1.18553	0.294	0.139	2.3852e-281	GLA_arch	Rcan2
2.86117e-283	1.09563	0.332	0.169	5.69772e-279	GLA_arch	Ror2
6.07074e-282	1.11099	0.293	0.139	1.20893e-277	GLA_arch	Kcnk2
1.50978e-280	1.08848	0.313	0.154	3.00657e-276	GLA_arch	Gm4876
1.31308e-266	1.03172	0.338	0.178	2.61488e-262	GLA_arch	Adgrg1
2.23275e-266	1.08469	0.306	0.153	4.4463e-262	GLA_arch	Prune2
7.33599e-252	1.08152	0.29	0.144	1.46089e-247	GLA_arch	Plxna4
8.87506e-242	1.02918	0.307	0.161	1.76738e-237	GLA_arch	Slc7a11
2.10223e-224	1.0686	0.283	0.147	4.18637e-220	GLA_arch	Myrip
1.38241e-167	1.00894	0.25	0.136	2.75294e-163	GLA_arch	Pdgfrl
8.40494e-167	1.01565	0.262	0.147	1.67376e-162	GLA_arch	Heph
0	4.77782	0.889	0.128	0	GLA_WMA_Pde10a	Pde10a
0	3.67447	0.332	0.065	0	GLA_WMA_Pde10a	Ralyl
3.53839e-296	3.12879	0.376	0.096	7.04635e-292	GLA_WMA_Pde10a	Syt1
1.38387e-294	1.32074	0.922	0.531	2.75583e-290	GLA_WMA_Pde10a	Lhfp
8.31879e-274	3.17442	0.303	0.067	1.6566e-269	GLA_WMA_Pde10a	Olfm3
4.42995e-250	2.51791	0.495	0.18	8.8218e-246	GLA_WMA_Pde10a	Grik2
4.30996e-238	1.05426	0.916	0.506	8.58285e-234	GLA_WMA_Pde10a	Lrrc4c
1.99755e-233	2.59613	0.379	0.114	3.97792e-229	GLA_WMA_Pde10a	Chn2
7.86423e-227	2.4536	0.375	0.112	1.56608e-222	GLA_WMA_Pde10a	Sphkap
2.14458e-226	2.73589	0.256	0.056	4.27072e-222	GLA_WMA_Pde10a	Cnksr2
2.38301e-221	2.83647	0.265	0.061	4.74553e-217	GLA_WMA_Pde10a	Zfp385b
2.68273e-217	1.09127	0.808	0.397	5.34239e-213	GLA_WMA_Pde10a	Rgs6
8.44791e-215	2.22956	0.38	0.118	1.68232e-210	GLA_WMA_Pde10a	Ank3
2.56935e-213	2.61263	0.29	0.074	5.11661e-209	GLA_WMA_Pde10a	Stxbp5l
1.14078e-210	2.84755	0.372	0.121	2.27174e-206	GLA_WMA_Pde10a	Tenm1
1.7859e-207	2.20451	0.398	0.131	3.55645e-203	GLA_WMA_Pde10a	Camk4
8.28266e-195	2.76277	0.281	0.075	1.64941e-190	GLA_WMA_Pde10a	Mctp1
2.8003e-194	1.41636	0.633	0.303	5.57652e-190	GLA_WMA_Pde10a	Gabbr2
8.69494e-194	1.64703	0.618	0.3	1.73151e-189	GLA_WMA_Pde10a	Snap25
2.09808e-184	2.26187	0.319	0.095	4.17811e-180	GLA_WMA_Pde10a	Rbfox3
2.00785e-180	2.36125	0.277	0.076	3.99843e-176	GLA_WMA_Pde10a	Gabra6
2.8827e-178	2.36146	0.284	0.079	5.74062e-174	GLA_WMA_Pde10a	Lin7a
7.44009e-172	2.30039	0.477	0.211	1.48162e-167	GLA_WMA_Pde10a	Dpp6
5.84178e-164	1.99551	0.688	0.439	1.16333e-159	GLA_WMA_Pde10a	Fgf14
1.33875e-163	2.34265	0.354	0.126	2.66598e-159	GLA_WMA_Pde10a	Cadps2
6.43676e-163	1.22773	0.599	0.279	1.28182e-158	GLA_WMA_Pde10a	Specc1
9.15088e-158	2.67553	0.313	0.105	1.82231e-153	GLA_WMA_Pde10a	Galnt13
1.61544e-155	2.23574	0.279	0.084	3.21699e-151	GLA_WMA_Pde10a	Celf4
7.54849e-155	1.3857	0.529	0.241	1.50321e-150	GLA_WMA_Pde10a	Ablim1
7.00553e-152	1.45866	0.423	0.166	1.39508e-147	GLA_WMA_Pde10a	Rcan2
7.20712e-148	1.56753	0.474	0.208	1.43523e-143	GLA_WMA_Pde10a	Caln1
2.44924e-136	1.85068	0.288	0.095	4.87741e-132	GLA_WMA_Pde10a	Map1b
3.03632e-133	2.00842	0.27	0.087	6.04654e-129	GLA_WMA_Pde10a	Adcy1
2.02715e-132	2.10434	0.264	0.085	4.03687e-128	GLA_WMA_Pde10a	Reln
6.69831e-130	2.39694	0.388	0.172	1.3339e-125	GLA_WMA_Pde10a	Cntnap2
1.22852e-128	1.52105	0.446	0.203	2.44647e-124	GLA_WMA_Pde10a	Stmn2
2.28953e-127	2.06063	0.575	0.346	4.55936e-123	GLA_WMA_Pde10a	Kcnd2
1.42576e-126	1.2036	0.697	0.439	2.83926e-122	GLA_WMA_Pde10a	Nrxn1
7.94629e-121	1.94726	0.423	0.202	1.58243e-116	GLA_WMA_Pde10a	Anks1b
5.55029e-116	1.02141	0.536	0.266	1.10528e-111	GLA_WMA_Pde10a	Kcnk1
8.7199e-109	1.3224	0.445	0.217	1.73648e-104	GLA_WMA_Pde10a	Ctnna2
2.07382e-104	1.48841	0.315	0.125	4.1298e-100	GLA_WMA_Pde10a	Nrep
7.15761e-103	1.64107	0.306	0.122	1.42537e-98	GLA_WMA_Pde10a	Vsnl1
1.40401e-102	1.69902	0.256	0.091	2.79595e-98	GLA_WMA_Pde10a	Epb41
9.84182e-101	1.6254	0.285	0.11	1.9599e-96	GLA_WMA_Pde10a	Cacna1e
6.78411e-99	2.15461	0.376	0.186	1.35099e-94	GLA_WMA_Pde10a	Meg3
1.50456e-95	1.43698	0.358	0.163	2.99618e-91	GLA_WMA_Pde10a	Ptprt
3.81234e-95	1.21571	0.427	0.211	7.5919e-91	GLA_WMA_Pde10a	Rgs7
5.26739e-91	1.07015	0.439	0.222	1.04895e-86	GLA_WMA_Pde10a	Csmd1
1.69953e-89	1.41321	0.26	0.099	3.38445e-85	GLA_WMA_Pde10a	Grin2c
5.37815e-89	1.19375	0.544	0.327	1.071e-84	GLA_WMA_Pde10a	Fgf12
1.41956e-83	1.85659	0.27	0.113	2.82691e-79	GLA_WMA_Pde10a	Chgb
4.35277e-82	1.19467	0.313	0.137	8.6681e-78	GLA_WMA_Pde10a	Dync1i1
1.57246e-78	1.55371	0.271	0.116	3.13139e-74	GLA_WMA_Pde10a	Msra
1.44387e-70	1.0135	0.445	0.25	2.87532e-66	GLA_WMA_Pde10a	Samd12
3.68847e-70	1.55386	0.368	0.201	7.34522e-66	GLA_WMA_Pde10a	Ccser1
7.75464e-68	1.07503	0.429	0.242	1.54426e-63	GLA_WMA_Pde10a	Cacnb4
1.28844e-67	1.17355	0.293	0.136	2.5658e-63	GLA_WMA_Pde10a	Mfsd2a
1.23591e-66	1.4004	0.294	0.14	2.46119e-62	GLA_WMA_Pde10a	Cplx2
2.91249e-64	1.01402	0.34	0.172	5.79994e-60	GLA_WMA_Pde10a	Plxna4
6.3944e-61	1.60348	0.271	0.131	1.27338e-56	GLA_WMA_Pde10a	Pde1c
2.94586e-59	1.34505	0.254	0.118	5.86639e-55	GLA_WMA_Pde10a	Dab1
3.37525e-57	1.3473	0.258	0.123	6.72148e-53	GLA_WMA_Pde10a	Calb2
7.2185e-49	1.07329	0.268	0.135	1.43749e-44	GLA_WMA_Pde10a	Zbtb18
1.60732e-47	1.11902	0.285	0.152	3.20083e-43	GLA_WMA_Pde10a	Kif5c
4.0992e-47	1.04654	0.322	0.18	8.16315e-43	GLA_WMA_Pde10a	Unc13c
1.35463e-46	1.0595	0.253	0.127	2.6976e-42	GLA_WMA_Pde10a	Dhrs3
1.47204e-46	1.30928	0.317	0.185	2.93142e-42	GLA_WMA_Pde10a	Cdh18
1.62983e-35	1.68919	0.312	0.203	3.24564e-31	GLA_WMA_Pde10a	Snhg11
6.98621e-05	1.01129	0.585	0.583	1	GLA_WMA_Pde10a	Kcnip4
0	3.02066	0.986	0.337	0	CNA_Gpc5	Gpc5
0	1.97195	0.961	0.444	0	CNA_Gpc5	Lrrc4c
0	1.52143	0.818	0.34	0	CNA_Gpc5	Rgs6
0	1.27521	0.777	0.316	0	CNA_Gpc5	Cyp26b1
0	1.69244	0.836	0.376	0	CNA_Gpc5	Mgat4c
0	1.35679	0.745	0.304	0	CNA_Gpc5	Rapgef3
0	2.39234	0.806	0.386	0	CNA_Gpc5	Nrxn1
0	1.65572	0.659	0.24	0	CNA_Gpc5	Pfkp
0	1.3684	0.842	0.426	0	CNA_Gpc5	Otud7a
0	1.10877	0.894	0.483	0	CNA_Gpc5	Lhfp
0	1.28658	0.711	0.304	0	CNA_Gpc5	Astn1
0	1.40106	0.686	0.291	0	CNA_Gpc5	Kcnq3
0	1.24896	0.67	0.275	0	CNA_Gpc5	Cd38
0	1.24464	0.82	0.425	0	CNA_Gpc5	Bcan
0	1.20997	0.79	0.398	0	CNA_Gpc5	Hacd2
0	1.87386	0.63	0.239	0	CNA_Gpc5	Kcnma1
0	1.16206	0.762	0.374	0	CNA_Gpc5	Tenm4
0	2.1658	0.545	0.161	0	CNA_Gpc5	Rgs7
0	1.44031	0.657	0.284	0	CNA_Gpc5	Ccdc85a
0	1.3833	0.667	0.294	0	CNA_Gpc5	Prr16
0	1.28368	0.82	0.448	0	CNA_Gpc5	Daam2
0	1.21662	0.865	0.494	0	CNA_Gpc5	Prkd1
0	1.72233	0.546	0.181	0	CNA_Gpc5	Arhgef28
0	1.11941	0.66	0.299	0	CNA_Gpc5	Angpt1
0	1.38279	0.703	0.347	0	CNA_Gpc5	Klf12
0	1.26526	0.824	0.468	0	CNA_Gpc5	Galnt18
0	1.26164	0.743	0.39	0	CNA_Gpc5	Esrrg
0	1.25444	0.671	0.322	0	CNA_Gpc5	Gpd2
0	1.10934	0.653	0.319	0	CNA_Gpc5	Eya1
0	1.36577	0.572	0.24	0	CNA_Gpc5	Specc1
0	1.39556	0.553	0.227	0	CNA_Gpc5	Tpd52l1
0	2.05679	0.446	0.129	0	CNA_Gpc5	Vav3
0	1.00912	0.629	0.313	0	CNA_Gpc5	Cadps
0	1.06208	0.722	0.407	0	CNA_Gpc5	Lgi1
0	1.34204	0.556	0.247	0	CNA_Gpc5	Cadm1
0	1.09779	0.666	0.37	0	CNA_Gpc5	Psd2
0	1.77125	0.539	0.244	0	CNA_Gpc5	Slc6a11
0	1.03166	0.706	0.414	0	CNA_Gpc5	Npas2
0	1.0529	0.547	0.257	0	CNA_Gpc5	Glis3
0	1.71474	0.404	0.131	0	CNA_Gpc5	Stxbp6
0	1.0328	0.676	0.405	0	CNA_Gpc5	Cpe
0	1.08242	0.62	0.349	0	CNA_Gpc5	Slc38a3
0	1.62808	0.474	0.203	0	CNA_Gpc5	Nmnat2
0	1.1185	0.503	0.236	0	CNA_Gpc5	Kcnk1
0	1.3844	0.427	0.171	0	CNA_Gpc5	Acss3
0	1.03614	0.732	0.481	0	CNA_Gpc5	Nell2
0	1.56112	0.387	0.138	0	CNA_Gpc5	Rcan2
0	1.33136	0.418	0.171	0	CNA_Gpc5	St8sia1
0	1.51425	0.386	0.141	0	CNA_Gpc5	Nrros
0	1.22048	0.439	0.195	0	CNA_Gpc5	Galnt10
0	1.281	0.417	0.175	0	CNA_Gpc5	Acvr1c
0	1.22988	0.424	0.183	0	CNA_Gpc5	Gm37679
0	1.99224	0.328	0.092	0	CNA_Gpc5	Dock5
0	1.56363	0.554	0.319	0	CNA_Gpc5	Kcnd2
0	1.18143	0.45	0.215	0	CNA_Gpc5	Boc
0	1.21699	0.435	0.2	0	CNA_Gpc5	Bbox1
0	1.12768	0.446	0.224	0	CNA_Gpc5	Me3
0	1.27324	0.585	0.364	0	CNA_Gpc5	Il1rapl1
0	1.06382	0.878	0.658	0	CNA_Gpc5	Nfasc
0	1.16447	0.396	0.178	0	CNA_Gpc5	Slc2a1
0	1.39389	0.374	0.165	0	CNA_Gpc5	Kalrn
0	1.53877	0.317	0.11	0	CNA_Gpc5	Smim3
0	2.05644	0.29	0.083	0	CNA_Gpc5	Plpp4
0	1.39668	0.328	0.126	0	CNA_Gpc5	Slc25a34
0	1.28185	0.378	0.177	0	CNA_Gpc5	Nxn
0	1.77639	0.298	0.099	0	CNA_Gpc5	Ccdc141
0	1.68554	0.291	0.095	0	CNA_Gpc5	Slc24a4
0	2.13432	0.258	0.063	0	CNA_Gpc5	Slco1c1
0	1.4617	0.304	0.113	0	CNA_Gpc5	Mfsd2a
0	2.40502	0.252	0.069	0	CNA_Gpc5	Grm5
0	1.49426	0.288	0.11	0	CNA_Gpc5	Plxdc2
0	1.47379	0.275	0.101	0	CNA_Gpc5	Il15ra
0	1.17819	0.994	0.902	0	CNA_Gpc5	Mdga2
4.96645e-307	1.15504	0.412	0.203	9.89019e-303	CNA_Gpc5	Zfp423
4.66326e-306	1.18456	0.371	0.171	9.28641e-302	CNA_Gpc5	Kcnt1
2.68584e-300	1.19206	0.367	0.169	5.34859e-296	CNA_Gpc5	Asap3
9.39903e-297	1.06847	0.431	0.219	1.87172e-292	CNA_Gpc5	Ablim1
2.30904e-284	1.69399	0.455	0.269	4.59822e-280	CNA_Gpc5	Lrp1b
3.52701e-273	1.49993	0.264	0.107	7.02368e-269	CNA_Gpc5	Pcdh11x
1.39803e-272	1.268	0.283	0.117	2.78404e-268	CNA_Gpc5	Rgcc
3.13509e-265	1.07293	0.446	0.245	6.24322e-261	CNA_Gpc5	March3
2.58007e-263	1.12158	0.402	0.21	5.13796e-259	CNA_Gpc5	Dio2
2.11681e-259	1.27347	0.272	0.112	4.21542e-255	CNA_Gpc5	Brinp2
1.89957e-247	1.0385	0.373	0.187	3.7828e-243	CNA_Gpc5	Adgrg1
1.03067e-246	1.16374	0.36	0.181	2.05248e-242	CNA_Gpc5	Fstl1
7.83013e-241	1.05909	0.341	0.164	1.55929e-236	CNA_Gpc5	Gm4876
2.82586e-237	1.07393	0.656	0.466	5.62741e-233	CNA_Gpc5	Aldh1a1
1.35613e-236	1.16499	0.346	0.174	2.7006e-232	CNA_Gpc5	Pfkfb3
1.77658e-215	1.04079	0.375	0.204	3.53788e-211	CNA_Gpc5	Epas1
2.02368e-215	1.1945	0.305	0.15	4.02995e-211	CNA_Gpc5	Usp54
5.25547e-208	1.0603	0.313	0.155	1.04657e-203	CNA_Gpc5	Myrip
1.01654e-207	1.0512	0.341	0.178	2.02433e-203	CNA_Gpc5	Osbpl6
7.41123e-207	1.08944	0.292	0.14	1.47587e-202	CNA_Gpc5	Slc39a14
3.0144e-199	1.06165	0.283	0.134	6.00287e-195	CNA_Gpc5	Hddc2
2.98943e-198	1.11594	0.37	0.21	5.95315e-194	CNA_Gpc5	Palld
8.1923e-183	1.00859	0.319	0.169	1.63141e-178	CNA_Gpc5	Sycp2
1.98192e-176	1.12789	0.256	0.123	3.94679e-172	CNA_Gpc5	Acacb
1.50639e-156	1.00386	0.281	0.149	2.99983e-152	CNA_Gpc5	Csrnp3
4.24571e-150	1.16467	0.342	0.204	8.45491e-146	CNA_Gpc5	Ctnna2
2.48048e-149	1.00188	0.263	0.136	4.93964e-145	CNA_Gpc5	Lonrf3
1.577e-133	1.0607	0.252	0.135	3.14043e-129	CNA_Gpc5	Gm26691
0	1.75442	0.844	0.308	0	WMA_Pgm5	Angpt1
0	1.81199	0.835	0.304	0	WMA_Pgm5	Ryr2
0	1.45098	0.847	0.394	0	WMA_Pgm5	Tenm4
0	1.32588	0.782	0.332	0	WMA_Pgm5	Rapgef3
0	1.64569	0.768	0.325	0	WMA_Pgm5	Agt
0	1.39585	0.763	0.324	0	WMA_Pgm5	Cadps
0	1.88735	0.676	0.255	0	WMA_Pgm5	Inpp4b
0	1.4696	0.755	0.334	0	WMA_Pgm5	Eya1
0	1.6754	0.676	0.266	0	WMA_Pgm5	Glis3
0	2.40363	0.56	0.158	0	WMA_Pgm5	Adamts9
0	1.23144	0.825	0.423	0	WMA_Pgm5	Hacd2
0	1.32499	0.717	0.316	0	WMA_Pgm5	Kcnq3
0	2.68236	0.5	0.105	0	WMA_Pgm5	C530044C16Rik
0	1.18237	0.725	0.332	0	WMA_Pgm5	Astn1
0	1.49693	0.717	0.328	0	WMA_Pgm5	Epha4
0	1.42625	0.948	0.565	0	WMA_Pgm5	Rmst
0	1.31341	0.759	0.377	0	WMA_Pgm5	Cobll1
0	1.76405	0.625	0.248	0	WMA_Pgm5	Mgat5
0	1.14027	0.833	0.457	0	WMA_Pgm5	Otud7a
0	1.26274	0.798	0.423	0	WMA_Pgm5	Lgi1
0	2.15813	0.532	0.157	0	WMA_Pgm5	Prune2
0	1.03906	0.823	0.453	0	WMA_Pgm5	Bcan
0	1.24855	0.639	0.272	0	WMA_Pgm5	Pfkp
0	1.39374	0.686	0.324	0	WMA_Pgm5	Mpp7
0	1.45614	0.608	0.253	0	WMA_Pgm5	Ror1
0	1.99273	0.551	0.201	0	WMA_Pgm5	Csmd1
0	1.32984	0.708	0.358	0	WMA_Pgm5	Tspan9
0	1.17332	0.694	0.345	0	WMA_Pgm5	Gpd2
0	1.57798	0.541	0.203	0	WMA_Pgm5	Galnt10
0	2.04244	0.485	0.147	0	WMA_Pgm5	Kcnk2
0	1.26926	0.765	0.438	0	WMA_Pgm5	Arhgef4
0	1.28613	0.695	0.369	0	WMA_Pgm5	Fam184a
0	1.29784	0.844	0.518	0	WMA_Pgm5	Clu
0	1.25249	0.833	0.51	0	WMA_Pgm5	Neat1
0	2.38176	0.432	0.111	0	WMA_Pgm5	Cd44
0	1.5932	0.546	0.226	0	WMA_Pgm5	Lhfpl3
0	1.37089	0.647	0.327	0	WMA_Pgm5	Slc7a2
0	1.47932	0.526	0.209	0	WMA_Pgm5	Bbox1
0	2.21921	0.432	0.115	0	WMA_Pgm5	Ldb2
0	1.24623	0.63	0.315	0	WMA_Pgm5	Mamdc2
0	1.218	0.564	0.25	0	WMA_Pgm5	Kcnk1
0	1.09016	0.627	0.314	0	WMA_Pgm5	Ccdc85a
0	1.14258	0.758	0.449	0	WMA_Pgm5	Sorl1
0	1.41418	0.582	0.277	0	WMA_Pgm5	Sorcs1
0	3.58558	0.34	0.038	0	WMA_Pgm5	Pgm5
0	1.41251	0.569	0.267	0	WMA_Pgm5	Atp1b1
0	2.24789	0.402	0.101	0	WMA_Pgm5	Efemp1
0	1.14153	0.636	0.335	0	WMA_Pgm5	Adamts20
0	1.46219	0.494	0.199	0	WMA_Pgm5	Als2cl
0	1.26391	0.775	0.481	0	WMA_Pgm5	Pkp4
0	1.8767	0.457	0.171	0	WMA_Pgm5	Slc7a11
0	1.14355	0.811	0.526	0	WMA_Pgm5	Itpkb
0	1.1988	0.492	0.212	0	WMA_Pgm5	Arhgef28
0	1.43575	0.471	0.194	0	WMA_Pgm5	Caln1
0	2.53872	0.416	0.139	0	WMA_Pgm5	Gfap
0	1.5968	0.43	0.154	0	WMA_Pgm5	Nrros
0	1.64862	0.463	0.189	0	WMA_Pgm5	Nkain3
0	1.50646	0.989	0.716	0	WMA_Pgm5	Aqp4
0	1.33934	0.453	0.186	0	WMA_Pgm5	St8sia1
0	1.40461	0.647	0.381	0	WMA_Pgm5	Ablim2
0	1.35862	0.459	0.193	0	WMA_Pgm5	Adgrg1
0	1.04982	0.932	0.669	0	WMA_Pgm5	Nfasc
0	1.54238	0.414	0.156	0	WMA_Pgm5	Plxna4
0	2.69921	0.35	0.096	0	WMA_Pgm5	Sgcz
0	1.66512	0.352	0.115	0	WMA_Pgm5	Hhatl
0	1.74575	0.337	0.105	0	WMA_Pgm5	Slc24a4
0	2.31713	0.336	0.108	0	WMA_Pgm5	Grm7
0	1.94478	0.314	0.091	0	WMA_Pgm5	Mecom
0	1.13171	0.956	0.735	0	WMA_Pgm5	Gja1
0	2.13686	0.286	0.073	0	WMA_Pgm5	Tgfb2
0	1.99131	0.29	0.085	0	WMA_Pgm5	Tmem108
6.4224e-300	1.2682	0.49	0.219	1.27896e-295	WMA_Pgm5	Ptprk
3.12477e-297	1.04978	0.686	0.406	6.22267e-293	WMA_Pgm5	Antxr1
1.34882e-294	1.08821	0.671	0.389	2.68604e-290	WMA_Pgm5	Vcan
3.9249e-293	1.06857	0.719	0.449	7.81605e-289	WMA_Pgm5	Itgb8
3.45283e-281	1.2453	0.429	0.178	6.87596e-277	WMA_Pgm5	Asap3
1.0433e-280	1.07437	0.617	0.335	2.07762e-276	WMA_Pgm5	Itih5
2.01124e-276	1.0671	0.608	0.33	4.00519e-272	WMA_Pgm5	Trp53bp2
6.34016e-275	1.68584	0.32	0.114	1.26258e-270	WMA_Pgm5	Chst9
3.26323e-264	1.42342	0.365	0.144	6.49839e-260	WMA_Pgm5	Slc39a14
2.13971e-259	1.4258	0.397	0.17	4.26102e-255	WMA_Pgm5	Ldlrad3
5.22161e-258	1.62741	0.3	0.106	1.03983e-253	WMA_Pgm5	Osbpl3
1.61312e-257	1.0375	0.738	0.518	3.21237e-253	WMA_Pgm5	Tmem178b
4.68087e-255	1.24016	0.512	0.263	9.32148e-251	WMA_Pgm5	Chst11
3.18051e-252	1.18917	0.432	0.189	6.33367e-248	WMA_Pgm5	Acss3
3.27175e-247	1.07036	0.62	0.377	6.51537e-243	WMA_Pgm5	Il1rapl1
8.17182e-244	1.19247	0.427	0.19	1.62734e-239	WMA_Pgm5	Slc2a1
6.10318e-240	1.54774	0.308	0.116	1.21539e-235	WMA_Pgm5	Nrep
2.25313e-236	1.14719	0.481	0.237	4.48688e-232	WMA_Pgm5	Me3
5.29158e-235	1.1844	0.461	0.223	1.05377e-230	WMA_Pgm5	Wls
6.58741e-234	1.03184	0.633	0.376	1.31182e-229	WMA_Pgm5	Id2
3.47481e-231	1.18593	0.462	0.226	6.91973e-227	WMA_Pgm5	Homer2
8.18369e-231	1.08517	0.714	0.471	1.6297e-226	WMA_Pgm5	Fth1
1.03111e-228	1.26642	0.601	0.376	2.05335e-224	WMA_Pgm5	Sorbs2
2.90099e-226	1.15358	0.48	0.243	5.77704e-222	WMA_Pgm5	Tmem164
2.74113e-224	1.20425	0.509	0.273	5.4587e-220	WMA_Pgm5	Fzd3
9.4899e-224	1.00126	0.524	0.272	1.88982e-219	WMA_Pgm5	Cadm1
5.30326e-219	1.11451	0.428	0.2	1.05609e-214	WMA_Pgm5	Gm37679
1.63565e-218	1.43016	0.298	0.114	3.25723e-214	WMA_Pgm5	Gas6
2.20737e-217	1.25655	0.339	0.139	4.39575e-213	WMA_Pgm5	Slc25a34
2.4102e-212	1.08181	0.485	0.252	4.79967e-208	WMA_Pgm5	5031439G07Rik
7.29256e-210	1.38992	0.305	0.121	1.45224e-205	WMA_Pgm5	Brinp2
1.63671e-204	1.37118	0.296	0.117	3.25935e-200	WMA_Pgm5	Dhrs3
7.18025e-202	1.42217	0.297	0.119	1.42987e-197	WMA_Pgm5	Lhfpl2
1.97452e-196	1.45314	0.269	0.103	3.93206e-192	WMA_Pgm5	Phldb2
3.36029e-196	1.21911	0.416	0.208	6.69168e-192	WMA_Pgm5	Ctnna2
5.1307e-195	1.05046	0.498	0.274	1.02173e-190	WMA_Pgm5	Fjx1
8.40291e-194	1.1407	0.396	0.19	1.67335e-189	WMA_Pgm5	Nxn
9.98613e-194	1.17829	0.376	0.174	1.98864e-189	WMA_Pgm5	Gm4876
1.17306e-187	1.35436	0.272	0.106	2.33602e-183	WMA_Pgm5	Tmem52
8.41528e-186	1.04817	0.404	0.194	1.67582e-181	WMA_Pgm5	Acvr1c
2.90402e-184	1.17824	0.354	0.162	5.78306e-180	WMA_Pgm5	Myrip
1.6526e-182	1.15421	0.383	0.186	3.291e-178	WMA_Pgm5	Osbpl6
2.41351e-182	1.25088	0.395	0.198	4.80627e-178	WMA_Pgm5	Kcna2
1.54197e-180	1.12348	0.422	0.217	3.07068e-176	WMA_Pgm5	Peli2
2.71391e-180	1.20621	0.389	0.195	5.40448e-176	WMA_Pgm5	Hk1
1.24888e-179	1.32839	0.355	0.168	2.48702e-175	WMA_Pgm5	Ppp1r1b
1.26014e-176	1.23135	0.382	0.191	2.50944e-172	WMA_Pgm5	Kctd1
5.6144e-175	1.26406	0.316	0.141	1.11805e-170	WMA_Pgm5	Lonrf3
3.48062e-174	1.18489	0.372	0.183	6.9313e-170	WMA_Pgm5	0610043K17Rik
2.10629e-173	1.18592	0.363	0.176	4.19447e-169	WMA_Pgm5	Tlr3
2.66182e-170	1.54399	0.281	0.12	5.30075e-166	WMA_Pgm5	9530026P05Rik
3.37901e-170	1.04377	0.467	0.264	6.72896e-166	WMA_Pgm5	Mpdz
1.3543e-162	1.24342	0.346	0.169	2.69696e-158	WMA_Pgm5	Klf13
5.2487e-159	1.06488	0.379	0.192	1.04523e-154	WMA_Pgm5	Fstl1
7.5094e-159	1.07425	0.369	0.185	1.49542e-154	WMA_Pgm5	Pfkfb3
1.33639e-158	1.12411	0.431	0.24	2.66129e-154	WMA_Pgm5	A330093E20Rik
1.10034e-155	1.15933	0.378	0.197	2.19121e-151	WMA_Pgm5	Gadd45g
1.42844e-155	1.2589	0.293	0.132	2.8446e-151	WMA_Pgm5	Mbp
1.81727e-154	1.1114	0.331	0.158	3.61892e-150	WMA_Pgm5	Col4a5
1.99349e-150	1.16536	0.348	0.176	3.96983e-146	WMA_Pgm5	Mrps6
2.31791e-147	1.23719	0.287	0.131	4.61589e-143	WMA_Pgm5	Lrp5
3.26583e-144	1.06104	0.286	0.128	6.50358e-140	WMA_Pgm5	Rgcc
1.37934e-143	1.05702	0.436	0.252	2.74682e-139	WMA_Pgm5	Apba1
2.82772e-141	1.14356	0.412	0.234	5.63112e-137	WMA_Pgm5	Cacnb4
9.20495e-140	1.15416	0.304	0.146	1.83307e-135	WMA_Pgm5	Fam189a2
6.0334e-133	1.21856	0.27	0.125	1.20149e-128	WMA_Pgm5	Narf
4.6241e-132	1.03284	0.325	0.164	9.20843e-128	WMA_Pgm5	Scg5
2.16348e-130	1.15405	0.363	0.198	4.30836e-126	WMA_Pgm5	Plec
1.56223e-126	1.03296	0.401	0.233	3.11102e-122	WMA_Pgm5	Rdh5
1.00739e-124	1.0228	0.359	0.197	2.00612e-120	WMA_Pgm5	Ccdc136
1.45914e-119	1.35729	0.299	0.156	2.90574e-115	WMA_Pgm5	Adarb2
1.80978e-117	1.13169	0.282	0.14	3.60399e-113	WMA_Pgm5	Gm32569
2.88076e-113	1.04479	0.264	0.128	5.73674e-109	WMA_Pgm5	St8sia5
5.44817e-113	1.08409	0.26	0.126	1.08495e-108	WMA_Pgm5	Fam20c
4.55024e-109	1.08917	0.269	0.135	9.06134e-105	WMA_Pgm5	Cplx2
4.80808e-108	1.03724	0.276	0.139	9.57482e-104	WMA_Pgm5	Lrp4
4.52923e-106	1.11694	0.256	0.126	9.01952e-102	WMA_Pgm5	Tspan12
1.31646e-104	1.08713	0.263	0.132	2.62159e-100	WMA_Pgm5	Dync1i1
6.34881e-103	1.27202	0.327	0.188	1.2643e-98	WMA_Pgm5	Ccdc148
7.55263e-90	1.24822	0.255	0.136	1.50403e-85	WMA_Pgm5	Mmp14
3.05923e-89	1.0397	0.267	0.144	6.09216e-85	WMA_Pgm5	Elmod3
0	6.11514	0.994	0.038	0	Astro_Slit2	Slit2
6.00207e-96	1.21951	0.901	0.516	1.19525e-91	Astro_Slit2	Lrrc4c
5.1079e-93	1.13554	0.913	0.54	1.01719e-88	Astro_Slit2	Lhfp
2.71776e-75	1.65623	0.469	0.171	5.41215e-71	Astro_Slit2	Rcan2
2.95933e-75	1.1574	0.761	0.38	5.89321e-71	Astro_Slit2	Cyp26b1
8.96786e-72	1.21608	0.786	0.45	1.78586e-67	Astro_Slit2	Lgi1
8.24643e-63	1.03114	0.77	0.428	1.64219e-58	Astro_Slit2	Tenm4
2.36791e-61	1.05802	0.677	0.33	4.71546e-57	Astro_Slit2	Cd38
4.51453e-56	1.00253	0.694	0.361	8.99024e-52	Astro_Slit2	Astn1
1.66849e-55	1.70544	0.404	0.163	3.32264e-51	Astro_Slit2	Svil
3.07719e-55	1.10028	0.67	0.365	6.12791e-51	Astro_Slit2	Eya1
1.89608e-52	1.01048	0.664	0.356	3.77585e-48	Astro_Slit2	Cadps
3.66895e-45	1.09267	0.543	0.272	7.30635e-41	Astro_Slit2	Tpd52l1
3.84164e-44	1.0246	0.62	0.346	7.65023e-40	Astro_Slit2	Prr16
1.44765e-39	1.28041	0.393	0.175	2.88285e-35	Astro_Slit2	Plxna4
5.51712e-31	1.12433	0.575	0.364	1.09868e-26	Astro_Slit2	Rasgrf1
3.05231e-30	1.27727	0.29	0.125	6.07837e-26	Astro_Slit2	Dock5
5.50437e-30	1.16737	0.398	0.204	1.09614e-25	Astro_Slit2	Nxn
8.17468e-30	1.19857	0.34	0.16	1.6279e-25	Astro_Slit2	Pdgfrl
6.28956e-29	1.03734	0.406	0.209	1.2525e-24	Astro_Slit2	Acvr1c
2.12152e-28	1.20463	0.397	0.207	4.2248e-24	Astro_Slit2	Acss3
8.91343e-28	1.22204	0.317	0.153	1.77502e-23	Astro_Slit2	Pde10a
3.09904e-26	1.2412	0.275	0.122	6.17143e-22	Astro_Slit2	Slc24a4
7.18582e-26	1.56591	0.281	0.132	1.43098e-21	Astro_Slit2	Foxp2
6.13127e-24	1.14138	0.332	0.171	1.22098e-19	Astro_Slit2	Col4a5
1.49751e-23	1.18574	0.29	0.139	2.98214e-19	Astro_Slit2	Smim3
6.91004e-23	1.04111	0.332	0.172	1.37607e-18	Astro_Slit2	Heph
3.41979e-22	1.05298	0.287	0.14	6.81016e-18	Astro_Slit2	Mfsd2a
9.4042e-22	1.00382	0.351	0.189	1.87275e-17	Astro_Slit2	Gm4876
2.51806e-20	1.10048	0.252	0.121	5.01446e-16	Astro_Slit2	A830008E24Rik
8.5769e-20	1.05314	0.414	0.254	1.708e-15	Astro_Slit2	A330093E20Rik
4.42865e-19	1.14606	0.258	0.13	8.8192e-15	Astro_Slit2	Chst9
3.973e-18	1.08917	0.275	0.145	7.91183e-14	Astro_Slit2	Hpgd
2.46083e-17	1.00094	0.275	0.146	4.9005e-13	Astro_Slit2	Rhbdl3
8.86779e-17	1.02981	0.266	0.142	1.76593e-12	Astro_Slit2	Lrp5
4.50125e-14	1.01047	0.252	0.14	8.9638e-10	Astro_Slit2	Lair1
1.3355e-13	1.03144	0.262	0.15	2.65951e-09	Astro_Slit2	Zfhx3
9.17169e-13	1.26563	0.273	0.167	1.82645e-08	Astro_Slit2	Adarb2
