## Supplementary Table 3 for "A single-cell transcriptomic atlas maps cerebellar astrocyte diversity and uncovers the transcriptional code underlying their maturation trajectories"

### Sheet: BG_arch
Category	Term	Count	%	PValue	Genes	List Total	Pop Hits	Pop Total	Fold Enrichment	Bonferroni	Benjamini	FDR
GOTERM_BP_DIRECT	GO:0007399~nervous system development	11	14.6667	2.27693e-06	ROBO2, EFNB2, RBFOX1, SEMA4D, OPHN1, CSPG5, CABLES1, CAMK1, DISC1, MTSS1, NKX2-2	71	432	20199	7.24403	0.00173352	0.00173502	0.00173502
GOTERM_BP_DIRECT	GO:0007275~multicellular organism development	12	16	0.00134731	ROBO2, EFNB2, CDH4, SEMA4D, CSPG5, CAMK1, GLI1, DISC1, DACH2, FREM1, HOPX, NKX2-2	71	1101	20199	3.10074	0.642043	0.346167	0.346167
GOTERM_BP_DIRECT	GO:0007165~signal transduction	13	17.3333	0.00161943	LYN, PPP1R14C, SEMA4D, ANK2, GLI1, GPR153, RASSF2, OPHN1, DLC1, CAMK1, LGR6, PDE8B, PRKG1	71	1304	20199	2.8362	0.709168	0.346167	0.346167
GOTERM_BP_DIRECT	GO:0030335~positive regulation of cell migration	6	8	0.00181715	LYN, SMAD3, SEMA4D, SYNPO2, LGR6, GLI1	71	252	20199	6.77364	0.749909	0.346167	0.346167
GOTERM_BP_DIRECT	GO:0050806~positive regulation of synaptic transmission	3	4	0.00618247	GRIA1, NCS1, SLC1A3	71	34	20199	25.1023	0.991135	0.789181	0.789181
GOTERM_BP_DIRECT	GO:0001649~osteoblast differentiation	4	5.33333	0.00660179	GDF10, SMAD3, CBFB, GLI1	71	110	20199	10.3452	0.993573	0.789181	0.789181
GOTERM_BP_DIRECT	GO:0030154~cell differentiation	10	13.3333	0.00748577	ROBO2, EFNB2, SMAD3, SEMA4D, CSPG5, CAMK1, GLI1, RBM24, HOPX, NKX2-2	71	1001	20199	2.84209	0.996739	0.789181	0.789181
GOTERM_BP_DIRECT	GO:0030177~positive regulation of Wnt signaling pathway	3	4	0.00932103	ZEB2, LGR6, DISC1	71	42	20199	20.3209	0.999204	0.789181	0.789181
GOTERM_BP_DIRECT	GO:0050772~positive regulation of axonogenesis	3	4	0.00932103	ROBO2, ZEB2, SEMA4D	71	42	20199	20.3209	0.999204	0.789181	0.789181
GOTERM_BP_DIRECT	GO:0097324~melanocyte migration	2	2.66667	0.0103611	ZEB2, KITL	71	3	20199	189.662	0.999642	0.789514	0.789514
GOTERM_BP_DIRECT	GO:0001755~neural crest cell migration	3	4	0.0130279	ZEB2, SEMA4D, KITL	71	50	20199	17.0696	0.999954	0.902477	0.902477
GOTERM_BP_DIRECT	GO:0045636~positive regulation of melanocyte differentiation	2	2.66667	0.0172096	ZEB2, KITL	71	5	20199	113.797	0.999998	1	1
GOTERM_BP_DIRECT	GO:0070668~positive regulation of mast cell proliferation	2	2.66667	0.0206163	LYN, KITL	71	6	20199	94.831	1	1	1
GOTERM_BP_DIRECT	GO:0050885~neuromuscular process controlling balance	3	4	0.0207851	RBFOX1, SLC1A3, PDE8B	71	64	20199	13.3356	1	1	1
GOTERM_BP_DIRECT	GO:0008152~metabolic process	4	5.33333	0.0286936	NDST3, CAMK1, PRKG1, HK2	71	191	20199	5.95797	1	1	1
GOTERM_BP_DIRECT	GO:0007411~axon guidance	4	5.33333	0.0322557	ROBO2, EFNB2, CDH4, SEMA4D	71	200	20199	5.68986	1	1	1
GOTERM_BP_DIRECT	GO:0071559~response to transforming growth factor beta	2	2.66667	0.0408136	GDF10, SMAD3	71	12	20199	47.4155	1	1	1
GOTERM_BP_DIRECT	GO:0048667~cell morphogenesis involved in neuron differentiation	2	2.66667	0.0474543	OPHN1, SLC1A3	71	14	20199	40.6419	1	1	1
GOTERM_BP_DIRECT	GO:0032233~positive regulation of actin filament bundle assembly	2	2.66667	0.0507577	SYNPO2, MTSS1	71	15	20199	37.9324	1	1	1
GOTERM_BP_DIRECT	GO:0051279~regulation of release of sequestered calcium ion into cytosol	2	2.66667	0.0507577	LYN, ANK2	71	15	20199	37.9324	1	1	1
GOTERM_BP_DIRECT	GO:0048668~collateral sprouting	2	2.66667	0.0540497	ZEB2, PRKG1	71	16	20199	35.5616	1	1	1
GOTERM_BP_DIRECT	GO:0010628~positive regulation of gene expression	6	8	0.0553216	GRIA1, SMAD3, WHRN, TNC, ANK2, NKX2-2	71	595	20199	2.86884	1	1	1
GOTERM_BP_DIRECT	GO:0021846~cell proliferation in forebrain	2	2.66667	0.0606001	ZEB2, DISC1	71	18	20199	31.6103	1	1	1
GOTERM_BP_DIRECT	GO:0031503~protein complex localization	2	2.66667	0.0606001	SGCD, AKAP6	71	18	20199	31.6103	1	1	1
GOTERM_BP_DIRECT	GO:0086004~regulation of cardiac muscle cell contraction	2	2.66667	0.0606001	AKAP6, ANK2	71	18	20199	31.6103	1	1	1
GOTERM_BP_DIRECT	GO:0009611~response to wounding	3	4	0.0632086	TNC, SLC1A3, GLI1	71	118	20199	7.23287	1	1	1
GOTERM_BP_DIRECT	GO:0045667~regulation of osteoblast differentiation	2	2.66667	0.0671058	RASSF2, GLI1	71	20	20199	28.4493	1	1	1
GOTERM_BP_DIRECT	GO:0007010~cytoskeleton organization	3	4	0.0679579	DLC1, CSPG5, CAP2	71	123	20199	6.93885	1	1	1
GOTERM_BP_DIRECT	GO:0050804~modulation of synaptic transmission	3	4	0.0818496	GRIA1, CSPG5, GRIA4	71	137	20199	6.22977	1	1	1
GOTERM_BP_DIRECT	GO:0035023~regulation of Rho protein signal transduction	2	2.66667	0.0831763	OPHN1, DLC1	71	25	20199	22.7594	1	1	1
GOTERM_BP_DIRECT	GO:0050770~regulation of axonogenesis	2	2.66667	0.0863575	SIPA1L1, UST	71	26	20199	21.8841	1	1	1
GOTERM_BP_DIRECT	GO:0048814~regulation of dendrite morphogenesis	2	2.66667	0.0863575	SIPA1L1, SEMA4D	71	26	20199	21.8841	1	1	1
GOTERM_BP_DIRECT	GO:0008283~cell proliferation	4	5.33333	0.0913687	SMAD3, KITL, TNC, LGR6	71	308	20199	3.69471	1	1	1

### Sheet: BG_Mybpc1
Category	Term	Count	%	PValue	Genes	List Total	Pop Hits	Pop Total	Fold Enrichment	Bonferroni	Benjamini	FDR
GOTERM_BP_DIRECT	GO:0007399~nervous system development	8	11.7647	0.000423597	ROBO2, SEMA4D, OPHN1, CABLES1, CAMK1, DISC1, MTSS1, NKX2-2	65	432	20199	5.7547	0.245539	0.281692	0.281692
GOTERM_BP_DIRECT	GO:0030335~positive regulation of cell migration	6	8.82353	0.00121606	SMAD3, SEMA4D, SYNPO2, FAM107A, LGR6, GLI1	65	252	20199	7.3989	0.554774	0.404341	0.404341
GOTERM_BP_DIRECT	GO:0007275~multicellular organism development	11	16.1765	0.00229637	ROBO2, CDH4, SEMA4D, CDH22, SHROOM3, CAMK1, GLI1, DISC1, DACH2, FREM1, NKX2-2	65	1101	20199	3.10472	0.783214	0.509029	0.509029
GOTERM_BP_DIRECT	GO:0030177~positive regulation of Wnt signaling pathway	3	4.41176	0.00784244	ZEB2, LGR6, DISC1	65	42	20199	22.1967	0.994677	1	1
GOTERM_BP_DIRECT	GO:0050772~positive regulation of axonogenesis	3	4.41176	0.00784244	ROBO2, ZEB2, SEMA4D	65	42	20199	22.1967	0.994677	1	1
GOTERM_BP_DIRECT	GO:0097324~melanocyte migration	2	2.94118	0.0094758	ZEB2, KITL	65	3	20199	207.169	0.998221	1	1
GOTERM_BP_DIRECT	GO:0001755~neural crest cell migration	3	4.41176	0.0109783	ZEB2, SEMA4D, KITL	65	50	20199	18.6452	0.999352	1	1
GOTERM_BP_DIRECT	GO:0001558~regulation of cell growth	3	4.41176	0.0141018	PTCH2, FAM107A, TNC	65	57	20199	16.3555	0.999921	1	1
GOTERM_BP_DIRECT	GO:0045636~positive regulation of melanocyte differentiation	2	2.94118	0.0157438	ZEB2, KITL	65	5	20199	124.302	0.999974	1	1
GOTERM_BP_DIRECT	GO:0021549~cerebellum development	3	4.41176	0.0175625	GDF10, PRKG1, MYO16	65	64	20199	14.5666	0.999992	1	1
GOTERM_BP_DIRECT	GO:0007165~signal transduction	10	14.7059	0.0211468	GPR153, PPP1R14C, SEMA4D, OPHN1, ANK2, CAMK1, LGR6, GLI1, PDE8B, PRKG1	65	1304	20199	2.38308	0.999999	1	1
GOTERM_BP_DIRECT	GO:0008152~metabolic process	4	5.88235	0.0227493	NDST3, CAMK1, PRKG1, HK2	65	191	20199	6.50793	1	1	1
GOTERM_BP_DIRECT	GO:0060271~cilium assembly	4	5.88235	0.0361441	SPAG16, TTLL3, RAB34, DISC1	65	229	20199	5.42801	1	1	1
GOTERM_BP_DIRECT	GO:0071559~response to transforming growth factor beta	2	2.94118	0.037376	GDF10, SMAD3	65	12	20199	51.7923	1	1	1
GOTERM_BP_DIRECT	GO:0010628~positive regulation of gene expression	6	8.82353	0.0401123	GRIA1, SMAD3, WHRN, TNC, ANK2, NKX2-2	65	595	20199	3.13365	1	1	1
GOTERM_BP_DIRECT	GO:0032233~positive regulation of actin filament bundle assembly	2	2.94118	0.0465031	SYNPO2, MTSS1	65	15	20199	41.4338	1	1	1
GOTERM_BP_DIRECT	GO:0001649~osteoblast differentiation	3	4.41176	0.0476145	GDF10, SMAD3, GLI1	65	110	20199	8.4751	1	1	1
GOTERM_BP_DIRECT	GO:0048668~collateral sprouting	2	2.94118	0.0495265	ZEB2, PRKG1	65	16	20199	38.8442	1	1	1
GOTERM_BP_DIRECT	GO:0021846~cell proliferation in forebrain	2	2.94118	0.0555449	ZEB2, DISC1	65	18	20199	34.5282	1	1	1
GOTERM_BP_DIRECT	GO:0086004~regulation of cardiac muscle cell contraction	2	2.94118	0.0555449	AKAP6, ANK2	65	18	20199	34.5282	1	1	1
GOTERM_BP_DIRECT	GO:0000902~cell morphogenesis	3	4.41176	0.0605814	CDH4, CDH22, SHROOM3	65	126	20199	7.3989	1	1	1
GOTERM_BP_DIRECT	GO:0010466~negative regulation of peptidase activity	3	4.41176	0.0614283	ITIH3, SPOCK3, A2M	65	127	20199	7.34064	1	1	1
GOTERM_BP_DIRECT	GO:0008283~cell proliferation	4	5.88235	0.0742062	SMAD3, KITL, TNC, LGR6	65	308	20199	4.03576	1	1	1
GOTERM_BP_DIRECT	GO:0001764~neuron migration	3	4.41176	0.0791807	DISC1, SH3RF1, PRKG1	65	147	20199	6.34192	1	1	1
GOTERM_BP_DIRECT	GO:0048814~regulation of dendrite morphogenesis	2	2.94118	0.0792459	SIPA1L1, SEMA4D	65	26	20199	23.9041	1	1	1
GOTERM_BP_DIRECT	GO:0050770~regulation of axonogenesis	2	2.94118	0.0792459	SIPA1L1, UST	65	26	20199	23.9041	1	1	1
GOTERM_BP_DIRECT	GO:0007268~chemical synaptic transmission	3	4.41176	0.093414	GRIA1, SV2B, GRIA4	65	162	20199	5.7547	1	1	1
GOTERM_BP_DIRECT	GO:0044331~cell-cell adhesion mediated by cadherin	2	2.94118	0.0937607	CDH4, CDH22	65	31	20199	20.0486	1	1	1
GOTERM_BP_DIRECT	GO:0030154~cell differentiation	7	10.2941	0.0966164	ROBO2, SMAD3, SEMA4D, CAMK1, GLI1, RBM24, NKX2-2	65	1001	20199	2.1731	1	1	1
GOTERM_BP_DIRECT	GO:0051966~regulation of synaptic transmission, glutamatergic	2	2.94118	0.0995033	OPHN1, DISC1	65	33	20199	18.8336	1	1	1

### Sheet: BG_Kcnip4
Category	Term	Count	%	PValue	Genes	List Total	Pop Hits	Pop Total	Fold Enrichment	Bonferroni	Benjamini	FDR
GOTERM_BP_DIRECT	GO:1901379~regulation of potassium ion transmembrane transport	3	9.09091	0.000440023	DPP6, KCNIP1, KCNIP4	31	21	20199	93.0829	0.170964	0.18745	0.18745
GOTERM_BP_DIRECT	GO:0007411~axon guidance	4	12.1212	0.00318834	ROBO2, MEG3, SEMA4D, UNC5C	31	200	20199	13.0316	0.743443	0.679117	0.679117
GOTERM_BP_DIRECT	GO:0070668~positive regulation of mast cell proliferation	2	6.06061	0.0088794	LYN, KITL	31	6	20199	217.194	0.977618	1	1
GOTERM_BP_DIRECT	GO:0071805~potassium ion transmembrane transport	3	9.09091	0.0149824	DPP6, KCNIP1, KCNIP4	31	126	20199	15.5138	0.998389	1	1
GOTERM_BP_DIRECT	GO:0007275~multicellular organism development	6	18.1818	0.0218075	ROBO2, SEMA4D, UNC5C, GLI1, DACH2, FREM1	31	1101	20199	3.55085	0.999917	1	1
GOTERM_BP_DIRECT	GO:0007268~chemical synaptic transmission	3	9.09091	0.0240078	CNTNAP2, FGF14, SV2B	31	162	20199	12.0663	0.999968	1	1
GOTERM_BP_DIRECT	GO:0031175~neuron projection development	3	9.09091	0.0288769	LYN, CNTNAP2, TNC	31	179	20199	10.9203	0.999996	1	1
GOTERM_BP_DIRECT	GO:0099509~regulation of presynaptic cytosolic calcium ion concentration	2	6.06061	0.0307458	SV2B, NCS1	31	21	20199	62.0553	0.999998	1	1
GOTERM_BP_DIRECT	GO:0035234~ectopic germ cell programmed cell death	2	6.06061	0.0307458	KITL, UNC5C	31	21	20199	62.0553	0.999998	1	1
GOTERM_BP_DIRECT	GO:0048814~regulation of dendrite morphogenesis	2	6.06061	0.0379304	SIPA1L1, SEMA4D	31	26	20199	50.1216	1	1	1
GOTERM_BP_DIRECT	GO:0030335~positive regulation of cell migration	3	9.09091	0.0536481	LYN, SEMA4D, GLI1	31	252	20199	7.75691	1	1	1
GOTERM_BP_DIRECT	GO:0048013~ephrin receptor signaling pathway	2	6.06061	0.054964	SIPA1L1, ANKS1B	31	38	20199	34.2937	1	1	1
GOTERM_BP_DIRECT	GO:0030154~cell differentiation	5	15.1515	0.0590454	ROBO2, MEG3, SEMA4D, GLI1, RBM24	31	1001	20199	3.25465	1	1	1
GOTERM_BP_DIRECT	GO:0050772~positive regulation of axonogenesis	2	6.06061	0.0605768	ROBO2, SEMA4D	31	42	20199	31.0276	1	1	1
GOTERM_BP_DIRECT	GO:0050905~neuromuscular process	2	6.06061	0.0633711	CNTNAP2, FGF14	31	44	20199	29.6173	1	1	1
GOTERM_BP_DIRECT	GO:0007155~cell adhesion	4	12.1212	0.0640598	CNTNAP2, KITL, TNC, FREM1	31	623	20199	4.1835	1	1	1
GOTERM_BP_DIRECT	GO:0008284~positive regulation of cell proliferation	4	12.1212	0.0640598	LYN, KITL, TNC, GLI1	31	623	20199	4.1835	1	1	1
GOTERM_BP_DIRECT	GO:2000300~regulation of synaptic vesicle exocytosis	2	6.06061	0.0661574	SV2B, NCS1	31	46	20199	28.3296	1	1	1
GOTERM_BP_DIRECT	GO:0001755~neural crest cell migration	2	6.06061	0.0717059	SEMA4D, KITL	31	50	20199	26.0632	1	1	1
GOTERM_BP_DIRECT	GO:0019228~neuronal action potential	2	6.06061	0.0744682	CNTNAP2, DPP6	31	52	20199	25.0608	1	1	1
GOTERM_BP_DIRECT	GO:0008283~cell proliferation	3	9.09091	0.0762439	CNTNAP2, KITL, TNC	31	308	20199	6.34656	1	1	1
GOTERM_BP_DIRECT	GO:0001558~regulation of cell growth	2	6.06061	0.0813392	PTCH2, TNC	31	57	20199	22.8625	1	1	1
GOTERM_BP_DIRECT	GO:0007162~negative regulation of cell adhesion	2	6.06061	0.0827075	SEMA4D, TNC	31	58	20199	22.4683	1	1	1
GOTERM_BP_DIRECT	GO:0000381~regulation of alternative mRNA splicing, via spliceosome	2	6.06061	0.0854381	RBFOX1, RBM24	31	60	20199	21.7194	1	1	1
GOTERM_BP_DIRECT	GO:0021549~cerebellum development	2	6.06061	0.0908759	CNTNAP2, PRKG1	31	64	20199	20.3619	1	1	1
GOTERM_BP_DIRECT	GO:0009725~response to hormone	2	6.06061	0.0922304	LYN, CNTNAP2	31	65	20199	20.0486	1	1	1
GOTERM_BP_DIRECT	GO:0009612~response to mechanical stimulus	2	6.06061	0.0922304	CNTNAP2, TNC	31	65	20199	20.0486	1	1	1
GOTERM_BP_DIRECT	GO:0048167~regulation of synaptic plasticity	2	6.06061	0.0962823	FGF14, SIPA1L1	31	68	20199	19.1641	1	1	1
GOTERM_BP_DIRECT	GO:0071300~cellular response to retinoic acid	2	6.06061	0.0976291	LYN, TNC	31	69	20199	18.8864	1	1	1

### Sheet: BG_WMA_Npy
Category	Term	Count	%	PValue	Genes	List Total	Pop Hits	Pop Total	Fold Enrichment	Bonferroni	Benjamini	FDR
GOTERM_BP_DIRECT	GO:0002181~cytoplasmic translation	66	12.5475	7.99975e-76	RPL4, RPL30, RPL3, RPL32, RPL31, RPL34, RPLP0, RPL8, RPL9, RPL6, RPL7, RPS4X, RPS15, RPL7A, RPS14, RPS17, RPS16, RPL18A, RPL36AL, RPS18, RPL36, RPLP2, RPL38, RPL37, RPS11, RPS10, RPL39, RPS13, RPS12, RPS9, RPS7, RPL21, RPS8, RPS5, RPL23, RPS6, RPL22, RPL13A, RPL37A, RPL24, RPL27, RPL26, RPL29, RPL28, RPL12, RPL11, RPS15A, RPL14, RPS2, RPL15, RPL18, RPS27A, RPL17, RPL19, RPL41, RPL23A, RPS26, RPS25, RPS28, RPS29, RPL27A, RPL22L1, RPS20, FAU, RPS21, RPS23	495	112	20199	24.0464	2.03274e-72	2.03274e-72	2.01034e-72
GOTERM_BP_DIRECT	GO:0006412~translation	76	14.4487	4.8331e-49	RPL4, RPL3, RPL32, MRPS14, RPL31, RPL34, RPL8, RPL9, RPL6, RPL7, MRPL33, RPS4X, EEF1B2, MRPL41, RPS15, RPS14, RPS17, RPS16, RPL18A, RPL36AL, RPS18, RPL36, RPL38, RPL37, RPS11, RPL39, RPS13, RPS12, EIF5A, RPS9, RPS7, RPL21, RPS8, RPS5, RPL23, RPS6, RPL22, RPL13A, EEF1A1, MRPL51, EEF1D, RPL37A, RPL24, RPL27, RPL26, RPL29, RPL28, EIF1B, RPL10, RPL12, MRPL18, RPL11, RPS15A, RPL14, RPS2, RPL15, RPL18, RPS27A, RPL17, RPL19, RPL41, RPL23A, EIF2S2, EIF1, RPS26, RPS28, RPS27, RPS29, RPL27A, RPL22L1, RPS20, FAU, EIF3C, RPS21, EIF4G2, RPS23	495	349	20199	8.88613	1.22809e-45	6.14045e-46	6.07278e-46
GOTERM_BP_DIRECT	GO:0042776~mitochondrial ATP synthesis coupled proton transport	22	4.18251	1.39353e-18	NDUFB9, NDUFA8, NDUFB8, NDUFA7, NDUFB7, NDUFA5, NDUFA11, NDUFB10, NDUFB11, NDUFA12, NDUFB5, NDUFB4, NDUFA3, NDUFA2, NDUFB2, NDUFC2, NDUFC1, NDUFS7, NDUFS6, NDUFS5, NDUFAB1, NDUFS2	495	64	20199	14.0271	3.54095e-15	1.18032e-15	1.16731e-15
GOTERM_BP_DIRECT	GO:0009060~aerobic respiration	22	4.18251	2.9688e-17	NDUFB9, NDUFA8, NDUFB8, NDUFA7, NDUFB7, NDUFA5, NDUFA11, NDUFB10, NDUFB11, NDUFA12, NDUFB5, NDUFB4, NDUFA3, NDUFA2, NDUFB2, NDUFC2, NDUFC1, NDUFS7, NDUFS6, NDUFS5, NDUFAB1, NDUFS2	495	73	20199	12.2977	7.54372e-14	1.88593e-14	1.86515e-14
GOTERM_BP_DIRECT	GO:0032981~mitochondrial respiratory chain complex I assembly	21	3.9924	7.58849e-17	NDUFB9, NDUFA8, NDUFB8, NDUFB7, NDUFA5, NDUFA11, NDUFB10, NDUFB11, NDUFA12, NDUFB5, NDUFB4, NDUFA3, NDUFA2, NDUFB2, NDUFC2, NDUFC1, NDUFS7, NDUFS6, NDUFS5, NDUFAB1, NDUFS2	495	67	20199	12.79	2.82108e-13	3.85647e-14	3.81397e-14
GOTERM_BP_DIRECT	GO:0042274~ribosomal small subunit biogenesis	21	3.9924	3.33896e-14	NPM1, RPS9, RPS7, RPS8, RPS5, RPS6, NOL7, RPS4X, RPS15, RPS25, RPS14, RPS17, RPS28, RPS27, RPS15A, RPS16, RPS11, RPS27A, RPS13, RPS12, RPS23	495	89	20199	9.6284	8.49144e-11	1.41405e-11	1.39847e-11
GOTERM_BP_DIRECT	GO:0000028~ribosomal small subunit assembly	8	1.52091	1.26387e-07	RPS15, RPS25, RPS14, RPS28, RPS27, RPS5, RPS6, FAU	495	18	20199	18.136	0.000321097	4.58784e-05	4.53729e-05
GOTERM_BP_DIRECT	GO:0006457~protein folding	15	2.85171	1.16392e-06	PDIA3, CCT3, HSPA8, NUDC, HSP90AA1, HSP90AB1, TBCA, HSPE1, HSP90B1, HSPD1, DNAJA1, CALR, PFDN5, PPIA, CRYAB	495	118	20199	5.18721	0.00295316	0.00036969	0.000365617
GOTERM_BP_DIRECT	GO:0043066~negative regulation of apoptotic process	38	7.22433	2.447e-06	CDKN1A, HSP90AB1, ARL6IP1, RPL10, GLO1, CIB1, RNF7, HSP90B1, HSPD1, MYDGF, PRDX5, ALDH2, DDRGK1, AKT2, UCP2, SOX9, EIF5A, BNIP3L, PRNP, JUN, NPM1, MSX2, HSPA5, RPS6, NME2, MIF, MT3, ATOX1, HIGD2A, DNAJA1, HNRNPK, DAD1, KITL, GAS1, TMBIM6, CRYAB, PTMA, LAMTOR5	495	657	20199	2.36017	0.00619853	0.000690869	0.000683256
GOTERM_BP_DIRECT	GO:0006120~mitochondrial electron transport, NADH to ubiquinone	8	1.52091	2.91336e-06	NDUFA8, NDUFB9, NDUFB8, NDUFA7, NDUFS7, NDUFS6, NDUFC2, NDUFS2	495	27	20199	12.0907	0.00737553	0.000740286	0.000732128
GOTERM_BP_DIRECT	GO:0050821~protein stabilization	19	3.61217	3.85343e-06	CCT3, NPM1, HSP90AA1, HSP90AB1, RPS7, RPL23, RPL11, GLMP, PARK7, MT3, HSPD1, RASSF2, LAMP1, CALR, PLPP3, PFN1, GAPDH, CRYAB, PFN2	495	208	20199	3.72748	0.00974381	0.000890143	0.000880335
GOTERM_BP_DIRECT	GO:0010498~proteasomal protein catabolic process	9	1.71103	8.2611e-06	PSMB6, PSMA6, PSMB4, PSMB5, PSMA4, PSMA2, PMP22, PRPF19, PSMA7	495	43	20199	8.5408	0.0207728	0.00174929	0.00173001
GOTERM_BP_DIRECT	GO:0006122~mitochondrial electron transport, ubiquinol to cytochrome c	6	1.14068	9.38149e-06	UQCRB, UQCRQ, UQCRFS1, UQCR11, UQCR10, UQCRH	495	13	20199	18.8336	0.0235566	0.00183372	0.00181351
GOTERM_BP_DIRECT	GO:0006364~rRNA processing	15	2.85171	2.83546e-05	RPS7, RPS6, RPL11, RPL7, RPS15, RPS25, RPS17, RPS28, RPS27, RPS16, LSM6, RPL14, SBDS, RPL27, RPL26	495	155	20199	3.94897	0.0695156	0.00514636	0.00508965
GOTERM_BP_DIRECT	GO:0051603~proteolysis involved in cellular protein catabolic process	10	1.90114	3.53225e-05	PSMB6, PSMA6, PSMB4, PSMB5, PSMA4, HSPA5, PSMA2, PSMB1, CTSZ, PSMA7	495	67	20199	6.09046	0.0858458	0.00598363	0.00591769
GOTERM_BP_DIRECT	GO:0019941~modification-dependent protein catabolic process	5	0.95057	6.60197e-05	UBB, UBC, NEDD8, FAU, RPS27A	495	10	20199	20.403	0.154445	0.0104848	0.0103692
GOTERM_BP_DIRECT	GO:1901798~positive regulation of signal transduction by p53 class mediator	5	0.95057	0.000101741	RPS15, RPL23, RPL11, RPS20, RPL37	495	11	20199	18.5482	0.22782	0.0152073	0.0150397
GOTERM_BP_DIRECT	GO:0000027~ribosomal large subunit assembly	6	1.14068	0.000126145	RPL10, RPL11, RPLP0, RPL24, RPL23A, RPL6	495	21	20199	11.6589	0.274254	0.0168702	0.0166843
GOTERM_BP_DIRECT	GO:0042026~protein refolding	6	1.14068	0.000126145	DNAJA1, HSPA8, HSP90AA1, HSPA5, CRYAB, HSPD1	495	21	20199	11.6589	0.274254	0.0168702	0.0166843
GOTERM_BP_DIRECT	GO:0034976~response to endoplasmic reticulum stress	11	2.09125	0.000216045	PDIA3, FIS1, JUN, MARCKS, HSPA5, TMEM33, DDRGK1, PMP22, TMBIM6, PDIA6, ATF4	495	103	20199	4.35793	0.42249	0.0274485	0.027146
GOTERM_BP_DIRECT	GO:0045333~cellular respiration	6	1.14068	0.000248002	UQCRB, UQCRQ, BAX, UQCR11, UQCR10, UQCRH	495	24	20199	10.2015	0.467542	0.0300083	0.0296776
GOTERM_BP_DIRECT	GO:1902255~positive regulation of intrinsic apoptotic signaling pathway by p53 class mediator	4	0.760456	0.000472903	SH3GLB1, RPS7, UBB, RPL11	495	7	20199	23.3177	0.699387	0.0499412	0.0493909
GOTERM_BP_DIRECT	GO:0010273~detoxification of copper ion	4	0.760456	0.000472903	MT2, MT1, PARK7, MT3	495	7	20199	23.3177	0.699387	0.0499412	0.0493909
GOTERM_BP_DIRECT	GO:0033119~negative regulation of RNA splicing	4	0.760456	0.000472903	RPS26, AKT2, TMBIM6, RPS13	495	7	20199	23.3177	0.699387	0.0499412	0.0493909
GOTERM_BP_DIRECT	GO:0032543~mitochondrial translation	10	1.90114	0.000491354	MRPL41, NDUFA7, MRPL51, MRPS24, MRPS14, MRPL18, MRPS33, AURKAIP1, CHCHD1, MRPL33	495	94	20199	4.34107	0.713162	0.0499412	0.0493909
GOTERM_BP_DIRECT	GO:0048870~cell motility	7	1.3308	0.000515751	CFL1, BRK1, SIRPA, DSTN, RAC1, ACTB, ACTG1	495	42	20199	6.80101	0.730412	0.0504047	0.0498493
GOTERM_BP_DIRECT	GO:0043065~positive regulation of apoptotic process	22	4.18251	0.000686297	EIF5A, BNIP3L, JUN, MSX2, PRMT2, ANXA5, RPS6, PDCD5, HMGB1, S100B, TOMM22, HSPD1, DNAJA1, CLIP3, LDHA, RASSF2, SCP2, SMPD1, BAX, DEGS1, CTSD, BOK	495	391	20199	2.29599	0.825264	0.0645882	0.0638764
GOTERM_BP_DIRECT	GO:0008284~positive regulation of cell proliferation	30	5.70342	0.00075764	COX17, TNC, CIB1, GLI1, ACTB, ACTG1, GNAI2, RPS4X, EFNB2, RPS15A, DDRGK1, AKT2, NPY, S100A13, S1PR1, ROMO1, SOX9, JUN, NPM1, RPS9, RPL23, RPS6, MIF, S100B, KITL, SYF2, ID4, GAS1, CALR, SLC25A5	495	623	20199	1.96498	0.854254	0.0687558	0.0679982
GOTERM_BP_DIRECT	GO:0071276~cellular response to cadmium ion	6	1.14068	0.00086112	SOX2, HSPA8, JUN, MT2, MT1, MT3	495	31	20199	7.89795	0.887977	0.0754519	0.0746205
GOTERM_BP_DIRECT	GO:0031204~posttranslational protein targeting to membrane, translocation	4	0.760456	0.00109418	HSPA5, SEC61G, SEC61B, SEC62	495	9	20199	18.136	0.938075	0.0926768	0.0916555
GOTERM_BP_DIRECT	GO:0006886~intracellular protein transport	17	3.23194	0.00114361	YWHAE, RAMP2, TMED10, RAB5C, YWHAB, PDCD6, ARL1, TOMM22, MARCKS, TUBA1A, YWHAQ, SEC61G, PSAP, RAB18, SEC61B, RAMP1, AP2M1	495	272	20199	2.55038	0.945391	0.0937388	0.0927059
GOTERM_BP_DIRECT	GO:0006123~mitochondrial electron transport, cytochrome c to oxygen	5	0.95057	0.00151954	COX8A, COX7A2, COX5B, COX6A1, COX7C	495	21	20199	9.71573	0.979018	0.120661	0.119332
GOTERM_BP_DIRECT	GO:0034605~cellular response to heat	7	1.3308	0.00162963	YWHAE, HSPA8, HSP90AA1, HSP90AB1, EEF1D, PDCD6, PMP22	495	52	20199	5.49312	0.984145	0.125482	0.124099
GOTERM_BP_DIRECT	GO:1905636~positive regulation of RNA polymerase II regulatory region sequence-specific DNA binding	3	0.570342	0.00176176	DAZAP2, DDRGK1, LAMTOR5	495	3	20199	40.8061	0.988673	0.131665	0.130215
GOTERM_BP_DIRECT	GO:0021987~cerebral cortex development	9	1.71103	0.00186837	SOX2, YWHAE, TUBB2B, TUBB2A, HNRNPK, TUBA1A, MDK, NPY, BAX	495	92	20199	3.9919	0.991365	0.135644	0.134149
GOTERM_BP_DIRECT	GO:0007017~microtubule-based process	6	1.14068	0.00248592	TUBB2B, TUBB2A, TUBB5, TUBA1A, DYNLL1, TUBB4B	495	39	20199	6.27786	0.998208	0.174848	0.172922
GOTERM_BP_DIRECT	GO:0008637~apoptotic mitochondrial changes	5	0.95057	0.002546	BAX, RNF7, SLC25A4, HK2, HSPD1	495	24	20199	8.50126	0.998463	0.174848	0.172922
GOTERM_BP_DIRECT	GO:0034614~cellular response to reactive oxygen species	7	1.3308	0.00286533	PRDX5, JUN, PSAP, ROMO1, PARK7, GPR37L1, MT3	495	58	20199	4.92487	0.999319	0.1916	0.189489
GOTERM_BP_DIRECT	GO:0006979~response to oxidative stress	11	2.09125	0.00305005	PRNP, PRDX2, PRDX5, PSMB5, NDUFA12, NDUFB4, PRDX1, NDUFS2, PARK7, MT3, ATOX1	495	145	20199	3.09563	0.999574	0.198722	0.196532
GOTERM_BP_DIRECT	GO:1900026~positive regulation of substrate adhesion-dependent cell spreading	6	1.14068	0.00345941	MDK, CSPG5, CIB1, RAC1, CALR, S100A10	495	42	20199	5.82944	0.99985	0.209535	0.207226
GOTERM_BP_DIRECT	GO:0006119~oxidative phosphorylation	4	0.760456	0.00346339	COX8A, COX6C, COX6A1, COX6B1	495	13	20199	12.5557	0.999852	0.209535	0.207226
GOTERM_BP_DIRECT	GO:0006614~SRP-dependent cotranslational protein targeting to membrane	4	0.760456	0.00346339	SRP19, SSR3, SRP14, SRP9	495	13	20199	12.5557	0.999852	0.209535	0.207226
GOTERM_BP_DIRECT	GO:0043524~negative regulation of neuron apoptotic process	13	2.47148	0.00373646	NPM1, JUN, HSP90AB1, PARK7, MT1, MT3, HSPD1, PRDX2, MDK, UCP2, BAX, HDGF, BOK	495	199	20199	2.66572	0.999926	0.220798	0.218365
GOTERM_BP_DIRECT	GO:0071353~cellular response to interleukin-4	5	0.95057	0.00396891	RPL3, HSP90AB1, HSPA5, RPLP0, RPS2	495	27	20199	7.55668	0.999959	0.229205	0.226679
GOTERM_BP_DIRECT	GO:1990845~adaptive thermogenesis	4	0.760456	0.00432855	UCP2, S100B, SLC25A5, SLC25A4	495	14	20199	11.6589	0.999984	0.244419	0.241726
GOTERM_BP_DIRECT	GO:0008361~regulation of cell size	5	0.95057	0.00516874	RDX, MSN, RAC1, LAMTOR4, LAMTOR5	495	29	20199	7.03553	0.999998	0.285516	0.28237
GOTERM_BP_DIRECT	GO:0006915~apoptotic process	28	5.32319	0.00553709	ARL6IP1, PDCD6, PDCD5, CIB1, GABARAP, MRPL41, MYDGF, HINT1, PUF60, AKT2, THEM4, SOX9, BOK, PEA15A, SH3GLB1, FIS1, BNIP3L, JUN, DYNLL1, MARCKS, DAD1, KITL, PMP22, GAS1, BAX, TMBIM6, PPIA, GAPDH	495	650	20199	1.7578	0.999999	0.299356	0.296057
GOTERM_BP_DIRECT	GO:0010977~negative regulation of neuron projection development	8	1.52091	0.00694647	EFNB2, NR2F1, PMP22, CIB1, VIM, FKBP4, RHOA, ITM2C	495	91	20199	3.58735	1	0.367729	0.363677
GOTERM_BP_DIRECT	GO:0030490~maturation of SSU-rRNA	4	0.760456	0.00765828	RPS14, RPS28, LSM6, NOL7	495	17	20199	9.60143	1	0.39535	0.390993
GOTERM_BP_DIRECT	GO:0032091~negative regulation of protein binding	7	1.3308	0.00777941	CDKN1A, BAX, TMBIM6, CAMK1, PARK7, ACTB, ACTG1	495	71	20199	4.02313	1	0.39535	0.390993
GOTERM_BP_DIRECT	GO:1903895~negative regulation of IRE1-mediated unfolded protein response	3	0.570342	0.00838824	HSPA5, DDRGK1, PDIA6	495	6	20199	20.403	1	0.409895	0.405378
GOTERM_BP_DIRECT	GO:1904030~negative regulation of cyclin-dependent protein kinase activity	3	0.570342	0.00838824	CDKN1A, ACTB, ACTG1	495	6	20199	20.403	1	0.409895	0.405378
GOTERM_BP_DIRECT	GO:0006487~protein N-linked glycosylation	6	1.14068	0.00866434	OST4, KRTCAP2, DAD1, OSTC, RPN1, MAGT1	495	52	20199	4.70839	1	0.415398	0.41082
GOTERM_BP_DIRECT	GO:0098761~cellular response to interleukin-7	4	0.760456	0.00902526	PDIA3, HDGF, HMGB1, HSPD1	495	18	20199	9.06801	1	0.416115	0.41153
GOTERM_BP_DIRECT	GO:0018279~protein N-linked glycosylation via asparagine	4	0.760456	0.00902526	OST4, DAD1, RPN1, MAGT1	495	18	20199	9.06801	1	0.416115	0.41153
GOTERM_BP_DIRECT	GO:0042273~ribosomal large subunit biogenesis	5	0.95057	0.00917058	NPM1, RPL11, RPL14, RPL26, RPL7	495	34	20199	6.00089	1	0.416115	0.41153
GOTERM_BP_DIRECT	GO:0090314~positive regulation of protein targeting to membrane	5	0.95057	0.010158	PRNP, FIS1, KCNB1, AKT2, CIB1	495	35	20199	5.82944	1	0.445763	0.440851
GOTERM_BP_DIRECT	GO:0000398~mRNA splicing, via spliceosome	11	2.09125	0.0103214	UBL5, HSPA8, SF3B5, LSM6, SYF2, SNRPG, SNRPE, SNRPD3, CWC15, PRPF19, BCAS2	495	173	20199	2.59461	1	0.445763	0.440851
GOTERM_BP_DIRECT	GO:0097401~synaptic vesicle lumen acidification	4	0.760456	0.0105257	ATP6V1G1, ATP6V1E1, ATP6V0E2, ATP6V1F	495	19	20199	8.59075	1	0.445763	0.440851
GOTERM_BP_DIRECT	GO:1903427~negative regulation of reactive oxygen species biosynthetic process	4	0.760456	0.0105257	NDUFC2, PARK7, RHOA, HSPD1	495	19	20199	8.59075	1	0.445763	0.440851
GOTERM_BP_DIRECT	GO:0000056~ribosomal small subunit export from nucleus	3	0.570342	0.0115544	RPS15, NPM1, RAN	495	7	20199	17.4883	1	0.481306	0.476002
GOTERM_BP_DIRECT	GO:0032435~negative regulation of proteasomal ubiquitin-dependent protein catabolic process	5	0.95057	0.0123332	UBXN1, HSP90AB1, DDRGK1, RPL11, PARK7	495	37	20199	5.51433	1	0.489667	0.484271
GOTERM_BP_DIRECT	GO:0045740~positive regulation of DNA replication	5	0.95057	0.0123332	NPM1, JUN, CACYBP, RAC1, GLI1	495	37	20199	5.51433	1	0.489667	0.484271
GOTERM_BP_DIRECT	GO:0060999~positive regulation of dendritic spine development	5	0.95057	0.0123332	HNRNPK, CFL1, CAMK1, RAC1, EIF4G2	495	37	20199	5.51433	1	0.489667	0.484271
GOTERM_BP_DIRECT	GO:0050807~regulation of synapse organization	5	0.95057	0.0135241	SPARC, TUBB5, TUBA1A, SPARCL1, CAMK1	495	38	20199	5.36922	1	0.528687	0.522861
GOTERM_BP_DIRECT	GO:0030838~positive regulation of actin filament polymerization	6	1.14068	0.0145346	CDC42EP4, CDC42EP1, RAC1, PFN1, RHOA, PFN2	495	59	20199	4.14977	1	0.555099	0.548982
GOTERM_BP_DIRECT	GO:0001933~negative regulation of protein phosphorylation	8	1.52091	0.0146366	PRNP, CDKN1A, CADM4, SIRPA, CIB1, PARK7, PLPP3, PPIA	495	105	20199	3.10903	1	0.555099	0.548982
GOTERM_BP_DIRECT	GO:0015031~protein transport	26	4.94297	0.0153895	CD63, RAMP2, RAB5C, SYS1, TMED10, TIMM13, MLC1, ABCB9, GABARAP, TOMM22, SEC61G, S100A13, SEC61B, SEC62, AP2M1, TIMM8B, BTF3, NECAP2, NACA, RAB18, CHMP2A, TOMM7, RAMP1, ARL8A, RAN, TOMM6	495	641	20199	1.65516	1	0.57252	0.566211
GOTERM_BP_DIRECT	GO:0051496~positive regulation of stress fiber assembly	6	1.14068	0.0155466	RAC1, PFN1, PDLIM4, RHOA, S100A10, PFN2	495	60	20199	4.08061	1	0.57252	0.566211
GOTERM_BP_DIRECT	GO:0071280~cellular response to copper ion	4	0.760456	0.0158483	PRNP, MT2, MT1, MT3	495	22	20199	7.41928	1	0.575293	0.568954
GOTERM_BP_DIRECT	GO:0007021~tubulin complex assembly	3	0.570342	0.0191765	TBCB, TBCA, CRYAB	495	9	20199	13.602	1	0.67677	0.669313
GOTERM_BP_DIRECT	GO:1902065~response to L-glutamate	3	0.570342	0.0191765	TUBA1A, KCNB1, TMBIM6	495	9	20199	13.602	1	0.67677	0.669313
GOTERM_BP_DIRECT	GO:0006672~ceramide metabolic process	4	0.760456	0.0200947	SMPD1, PSAP, ORMDL3, PLPP3	495	24	20199	6.80101	1	0.69946	0.691752
GOTERM_BP_DIRECT	GO:1904667~negative regulation of ubiquitin protein ligase activity	3	0.570342	0.0235869	RPS7, RPL23, RPL11	495	10	20199	12.2418	1	0.799155	0.790348
GOTERM_BP_DIRECT	GO:0006605~protein targeting	5	0.95057	0.0239023	YWHAE, YWHAQ, YWHAB, SEC61G, RPL11	495	45	20199	4.53401	1	0.799155	0.790348
GOTERM_BP_DIRECT	GO:0006096~glycolytic process	5	0.95057	0.0239023	PGAM1, UCP2, ALDOC, GAPDH, HK2	495	45	20199	4.53401	1	0.799155	0.790348
GOTERM_BP_DIRECT	GO:0022904~respiratory electron transport chain	4	0.760456	0.0249055	NDUFA5, NDUFS6, UQCRFS1, ETFB	495	26	20199	6.27786	1	0.82188	0.812824
GOTERM_BP_DIRECT	GO:0021766~hippocampus development	7	1.3308	0.0265616	YWHAE, TUBA1A, UQCRQ, MDK, FEZ1, ID4, RAN	495	93	20199	3.07142	1	0.865295	0.85576
GOTERM_BP_DIRECT	GO:0001836~release of cytochrome c from mitochondria	4	0.760456	0.0275225	FIS1, JUN, BAX, BOK	495	27	20199	6.04534	1	0.88525	0.875495
GOTERM_BP_DIRECT	GO:0001764~neuron migration	9	1.71103	0.0283103	YWHAE, HSP90AA1, TUBB2B, SOX1, TUBA1A, NR2F1, BAX, RAC1, RHOA	495	147	20199	2.49833	1	0.889913	0.880107
GOTERM_BP_DIRECT	GO:0042063~gliogenesis	3	0.570342	0.0283679	LGI4, PMP22, NDUFS2	495	11	20199	11.1289	1	0.889913	0.880107
GOTERM_BP_DIRECT	GO:0006414~translational elongation	5	0.95057	0.0294958	EIF5A, EEF1A1, EEF1B2, EEF1D, RPLP2	495	48	20199	4.25063	1	0.909396	0.899375
GOTERM_BP_DIRECT	GO:0035307~positive regulation of protein dephosphorylation	4	0.760456	0.0302802	SMPD1, CALM3, CALM1, PPIA	495	28	20199	5.82944	1	0.909396	0.899375
GOTERM_BP_DIRECT	GO:0071346~cellular response to interferon-gamma	8	1.52091	0.0304189	CDC42EP4, RPL13A, SIRPA, CALM3, VIM, CALM1, GAPDH, ACTG1	495	122	20199	2.67581	1	0.909396	0.899375
GOTERM_BP_DIRECT	GO:0030900~forebrain development	7	1.3308	0.0304206	SOX2, HSPA8, NDST1, SOX1, CNP, NR2F1, RAC1	495	96	20199	2.97544	1	0.909396	0.899375
GOTERM_BP_DIRECT	GO:0007010~cytoskeleton organization	8	1.52091	0.0316041	MDK, CFL1, CSPG5, SIRPA, VIM, RAC1, SOX9, RHOA	495	123	20199	2.65405	1	0.928558	0.918326
GOTERM_BP_DIRECT	GO:0043388~positive regulation of DNA binding	4	0.760456	0.0331776	EDF1, HMGB1, CALM1, NME1	495	29	20199	5.62842	1	0.928558	0.918326
GOTERM_BP_DIRECT	GO:2000179~positive regulation of neural precursor cell proliferation	4	0.760456	0.0331776	GNG5, MDK, NAP1L1, GNAI2	495	29	20199	5.62842	1	0.928558	0.918326
GOTERM_BP_DIRECT	GO:1903377~negative regulation of oxidative stress-induced neuron intrinsic apoptotic signaling pathway	3	0.570342	0.0334989	FZD1, PARK7, ATF4	495	12	20199	10.2015	1	0.928558	0.918326
GOTERM_BP_DIRECT	GO:0060020~Bergmann glial cell differentiation	3	0.570342	0.0334989	VIM, GPR37L1, PLPP3	495	12	20199	10.2015	1	0.928558	0.918326
GOTERM_BP_DIRECT	GO:0098885~modification of postsynaptic actin cytoskeleton	3	0.570342	0.0334989	CFL1, PFN1, PFN2	495	12	20199	10.2015	1	0.928558	0.918326
GOTERM_BP_DIRECT	GO:0043280~positive regulation of cysteine-type endopeptidase activity involved in apoptotic process	5	0.95057	0.0336196	FIS1, PDCD6, PDCD5, HMGB1, CTSD	495	50	20199	4.08061	1	0.928558	0.918326
GOTERM_BP_DIRECT	GO:0008584~male gonad development	9	1.71103	0.0347113	H3F3B, UBB, KITL, H3F3A, BAX, COL9A3, SOX9, EIF2S2, BOK	495	153	20199	2.40036	1	0.943817	0.933417
GOTERM_BP_DIRECT	GO:0001934~positive regulation of protein phosphorylation	13	2.47148	0.0349149	FZD1, HSP90AA1, CDKN1A, CIB1, MIF, HMGB1, MT3, CLIP3, MYDGF, AKT2, SOX9, RAC1, PPIA	495	270	20199	1.96474	1	0.943817	0.933417
GOTERM_BP_DIRECT	GO:0010592~positive regulation of lamellipodium assembly	4	0.760456	0.036214	HSP90AA1, CFL1, BRK1, RAC1	495	30	20199	5.44081	1	0.968629	0.957955
GOTERM_BP_DIRECT	GO:0034504~protein localization to nucleus	5	0.95057	0.0380624	YWHAE, RPL11, HDGF, SOX9, CALR	495	52	20199	3.92366	1	0.982175	0.971352
GOTERM_BP_DIRECT	GO:0006094~gluconeogenesis	5	0.95057	0.0380624	PGAM1, GPD1, ALDOC, GAPDH, ATF4	495	52	20199	3.92366	1	0.982175	0.971352
GOTERM_BP_DIRECT	GO:0046166~glyceraldehyde-3-phosphate biosynthetic process	3	0.570342	0.0389599	PGAM1, GPD1, GAPDH	495	13	20199	9.41678	1	0.982175	0.971352
GOTERM_BP_DIRECT	GO:1901029~negative regulation of mitochondrial outer membrane permeabilization involved in apoptotic signaling pathway	3	0.570342	0.0389599	SLC25A5, SLC25A4, BOK	495	13	20199	9.41678	1	0.982175	0.971352
GOTERM_BP_DIRECT	GO:1904936~interneuron migration	3	0.570342	0.0389599	SOX1, NR2F1, RAC1	495	13	20199	9.41678	1	0.982175	0.971352
GOTERM_BP_DIRECT	GO:0008283~cell proliferation	14	2.6616	0.0407557	JUN, H3F3B, H3F3A, TNC, UBE2L3, GNAI2, NDST1, KITL, ID4, S1PR1, CD9, GAS1, BAX, SOX9	495	308	20199	1.85482	1	0.982175	0.971352
GOTERM_BP_DIRECT	GO:0010976~positive regulation of neuron projection development	10	1.90114	0.0420991	FZD1, MARCKS, HNRNPK, HSPA5, ADAMTS1, MDK, FEZ1, NME2, CAMK1, NME1	495	188	20199	2.17054	1	0.982175	0.971352
GOTERM_BP_DIRECT	GO:0099072~regulation of postsynaptic specialization membrane neurotransmitter receptor levels	4	0.760456	0.0426983	YWHAE, EFNB2, HSP90AA1, FRRS1L	495	32	20199	5.10076	1	0.982175	0.971352
GOTERM_BP_DIRECT	GO:0043523~regulation of neuron apoptotic process	4	0.760456	0.0426983	NPM1, UBB, BAX, PARK7	495	32	20199	5.10076	1	0.982175	0.971352
GOTERM_BP_DIRECT	GO:0045792~negative regulation of cell size	3	0.570342	0.0447318	RDX, CFL1, RHOA	495	14	20199	8.74416	1	0.982175	0.971352
GOTERM_BP_DIRECT	GO:0038202~TORC1 signaling	3	0.570342	0.0447318	LAMTOR2, LAMTOR4, LAMTOR5	495	14	20199	8.74416	1	0.982175	0.971352
GOTERM_BP_DIRECT	GO:0034333~adherens junction assembly	3	0.570342	0.0447318	RAMP2, ACTB, ACTG1	495	14	20199	8.74416	1	0.982175	0.971352
GOTERM_BP_DIRECT	GO:0006749~glutathione metabolic process	5	0.95057	0.0453271	GSTM1, GSTA4, GLO1, MGST1, GSTM5	495	55	20199	3.70964	1	0.982175	0.971352
GOTERM_BP_DIRECT	GO:0071902~positive regulation of protein serine/threonine kinase activity	4	0.760456	0.0461434	DAZAP2, CIB1, CAMK1, RHOA	495	33	20199	4.94619	1	0.982175	0.971352
GOTERM_BP_DIRECT	GO:0051085~chaperone mediated protein folding requiring cofactor	4	0.760456	0.0461434	HSPA8, HSPA5, ST13, HSPE1	495	33	20199	4.94619	1	0.982175	0.971352
GOTERM_BP_DIRECT	GO:0031398~positive regulation of protein ubiquitination	6	1.14068	0.0462908	NPM1, UBB, HSPA5, FAM107A, PTTG1IP, UBE2L3	495	80	20199	3.06045	1	0.982175	0.971352
GOTERM_BP_DIRECT	GO:0045665~negative regulation of neuron differentiation	6	1.14068	0.0462908	SOX2, ID4, CALR, GPR37L1, RHOA, NKX2-2	495	80	20199	3.06045	1	0.982175	0.971352
GOTERM_BP_DIRECT	GO:0030182~neuron differentiation	12	2.28137	0.0464937	SOX2, PIGT, SOX1, TUBA1A, ID4, TNC, S1PR1, PPIA, NBL1, ITM2C, ATF4, NKX2-2	495	252	20199	1.94315	1	0.982175	0.971352
GOTERM_BP_DIRECT	GO:0030335~positive regulation of cell migration	12	2.28137	0.0464937	HSPA5, MDK, DDRGK1, AKT2, RDX, FAM107A, S1PR1, CIB1, HMGB1, GLI1, GNAI2, ACTG1	495	252	20199	1.94315	1	0.982175	0.971352
GOTERM_BP_DIRECT	GO:1903371~regulation of endoplasmic reticulum tubular network organization	2	0.380228	0.0483164	ARL6IP1, TMEM33	495	2	20199	40.8061	1	0.982175	0.971352
GOTERM_BP_DIRECT	GO:0040034~regulation of development, heterochronic	2	0.380228	0.0483164	HMGN2, HMGN1	495	2	20199	40.8061	1	0.982175	0.971352
GOTERM_BP_DIRECT	GO:2000157~negative regulation of ubiquitin-specific protease activity	2	0.380228	0.0483164	UBXN1, PARK7	495	2	20199	40.8061	1	0.982175	0.971352
GOTERM_BP_DIRECT	GO:0045321~leukocyte activation	2	0.380228	0.0483164	PRDX2, PRDX1	495	2	20199	40.8061	1	0.982175	0.971352
GOTERM_BP_DIRECT	GO:0090230~regulation of centromere complex assembly	2	0.380228	0.0483164	H3F3B, H3F3A	495	2	20199	40.8061	1	0.982175	0.971352
GOTERM_BP_DIRECT	GO:1903094~negative regulation of protein K48-linked deubiquitination	2	0.380228	0.0483164	UBXN1, PARK7	495	2	20199	40.8061	1	0.982175	0.971352
GOTERM_BP_DIRECT	GO:1905259~negative regulation of nitrosative stress-induced intrinsic apoptotic signaling pathway	2	0.380228	0.0483164	DNAJA1, PARK7	495	2	20199	40.8061	1	0.982175	0.971352
GOTERM_BP_DIRECT	GO:1905551~negative regulation of protein localization to endoplasmic reticulum	2	0.380228	0.0483164	BTF3, NACA	495	2	20199	40.8061	1	0.982175	0.971352
GOTERM_BP_DIRECT	GO:0044087~regulation of cellular component biogenesis	2	0.380228	0.0483164	PFN1, PFN2	495	2	20199	40.8061	1	0.982175	0.971352
GOTERM_BP_DIRECT	GO:0006850~mitochondrial pyruvate transport	2	0.380228	0.0483164	MPC1, MPC2	495	2	20199	40.8061	1	0.982175	0.971352
GOTERM_BP_DIRECT	GO:1902340~negative regulation of chromosome condensation	2	0.380228	0.0483164	H3F3B, H3F3A	495	2	20199	40.8061	1	0.982175	0.971352
GOTERM_BP_DIRECT	GO:1903078~positive regulation of protein localization to plasma membrane	5	0.95057	0.0505701	CLIP3, PRNP, PGRMC1, RER1, CIB1	495	57	20199	3.57948	1	1	0.98937
GOTERM_BP_DIRECT	GO:0019430~removal of superoxide radicals	3	0.570342	0.0507962	PRDX2, PRDX1, MT3	495	15	20199	8.16121	1	1	0.98937
GOTERM_BP_DIRECT	GO:0006465~signal peptide processing	3	0.570342	0.0507962	SPCS2, SPCS1, SEC11C	495	15	20199	8.16121	1	1	0.98937
GOTERM_BP_DIRECT	GO:0008380~RNA splicing	13	2.47148	0.0509763	SF3B5, HSPA8, CWC15, PRPF19, LSM6, HNRNPK, PUF60, SYF2, SNRPG, SNRNP27, SNRPE, SNRPD3, BCAS2	495	288	20199	1.84194	1	1	0.98937
GOTERM_BP_DIRECT	GO:0001649~osteoblast differentiation	7	1.3308	0.0531779	GDF10, SOX2, MSX2, H3F3B, H3F3A, ID4, GLI1	495	110	20199	2.59675	1	1	0.98937
GOTERM_BP_DIRECT	GO:0048709~oligodendrocyte differentiation	5	0.95057	0.0533111	CNP, ID4, SOX9, BOK, NKX2-2	495	58	20199	3.51776	1	1	0.98937
GOTERM_BP_DIRECT	GO:0001732~formation of cytoplasmic translation initiation complex	3	0.570342	0.0571354	EIF3J1, EIF2S2, EIF3C	495	16	20199	7.65114	1	1	0.98937
GOTERM_BP_DIRECT	GO:0030850~prostate gland development	3	0.570342	0.0571354	SOX9, FKBP4, GLI1	495	16	20199	7.65114	1	1	0.98937
GOTERM_BP_DIRECT	GO:0061462~protein localization to lysosome	3	0.570342	0.0571354	GLMP, LAMTOR4, LAMTOR5	495	16	20199	7.65114	1	1	0.98937
GOTERM_BP_DIRECT	GO:0046902~regulation of mitochondrial membrane permeability	3	0.570342	0.0571354	CNP, SLC25A5, SLC25A4	495	16	20199	7.65114	1	1	0.98937
GOTERM_BP_DIRECT	GO:1904706~negative regulation of vascular smooth muscle cell proliferation	4	0.760456	0.0572685	CDKN1A, PARK7, NDRG2, RHOA	495	36	20199	4.53401	1	1	0.98937
GOTERM_BP_DIRECT	GO:0045732~positive regulation of protein catabolic process	6	1.14068	0.057336	HSP90AA1, RDX, MSN, PTTG1IP, SOX9, RBX1	495	85	20199	2.88043	1	1	0.98937
GOTERM_BP_DIRECT	GO:0034644~cellular response to UV	5	0.95057	0.0590301	NPM1, SMPD1, BAX, RPL26, RBX1	495	60	20199	3.40051	1	1	0.98937
GOTERM_BP_DIRECT	GO:0043161~proteasome-mediated ubiquitin-dependent protein catabolic process	11	2.09125	0.0599018	PSMD8, PSMB6, PSMA6, PSMB4, PSMB5, PSMA4, PSMC3, PSMA2, PMP22, PSMA7, RBX1	495	232	20199	1.93477	1	1	0.98937
GOTERM_BP_DIRECT	GO:0008360~regulation of cell shape	8	1.52091	0.0601851	ARHGDIA, CDC42EP4, RDX, S100A13, MSN, CDC42EP1, RAC1, S100B	495	142	20199	2.29893	1	1	0.98937
GOTERM_BP_DIRECT	GO:0051881~regulation of mitochondrial membrane potential	4	0.760456	0.0612334	UBB, UCP2, PARK7, DYNLL1	495	37	20199	4.41147	1	1	0.98937
GOTERM_BP_DIRECT	GO:0010458~exit from mitosis	3	0.570342	0.0637323	UBE2S, CHMP2A, RPL24	495	17	20199	7.20107	1	1	0.98937
GOTERM_BP_DIRECT	GO:0045176~apical protein localization	3	0.570342	0.0637323	RDX, ACTB, ACTG1	495	17	20199	7.20107	1	1	0.98937
GOTERM_BP_DIRECT	GO:0045047~protein targeting to ER	3	0.570342	0.0637323	SPCS2, SPCS1, SRP14	495	17	20199	7.20107	1	1	0.98937
GOTERM_BP_DIRECT	GO:0051726~regulation of cell cycle	11	2.09125	0.0637721	HSPA8, NPM1, JUN, CDKN1A, HSP90AB1, CTBP1, PMP22, GAS1, BAX, ACTB, ACTG1	495	235	20199	1.91007	1	1	0.98937
GOTERM_BP_DIRECT	GO:0097421~liver regeneration	4	0.760456	0.0653228	RPS15, RPL10, UCP2, GLI1	495	38	20199	4.29537	1	1	0.98937
GOTERM_BP_DIRECT	GO:0010595~positive regulation of endothelial cell migration	5	0.95057	0.0681946	SPARC, PDCD6, RAC1, CALR, PLPP3	495	63	20199	3.23858	1	1	0.98937
GOTERM_BP_DIRECT	GO:0070584~mitochondrion morphogenesis	4	0.760456	0.0695342	FIS1, NDUFS6, FEZ1, BAX	495	39	20199	4.18524	1	1	0.98937
GOTERM_BP_DIRECT	GO:0010667~negative regulation of cardiac muscle cell apoptotic process	4	0.760456	0.0695342	HSPA8, NPM1, MDK, SLC25A4	495	39	20199	4.18524	1	1	0.98937
GOTERM_BP_DIRECT	GO:0000422~mitophagy	4	0.760456	0.0695342	FIS1, GABARAPL1, WIPI1, GABARAP	495	39	20199	4.18524	1	1	0.98937
GOTERM_BP_DIRECT	GO:0072659~protein localization to plasma membrane	9	1.71103	0.0698281	TSPAN15, RAMP2, SCP2, KCNB1, AKT2, RDX, RAC1, RAMP1, S100A10	495	177	20199	2.07488	1	1	0.98937
GOTERM_BP_DIRECT	GO:0009611~response to wounding	7	1.3308	0.0698396	SOX2, SYT11, MDK, TNC, SLC1A3, BAX, GLI1	495	118	20199	2.4207	1	1	0.98937
GOTERM_BP_DIRECT	GO:0030858~positive regulation of epithelial cell differentiation	3	0.570342	0.0705707	SOX2, SOX9, NKX2-2	495	18	20199	6.80101	1	1	0.98937
GOTERM_BP_DIRECT	GO:0071257~cellular response to electrical stimulus	3	0.570342	0.0705707	CALR, ACTB, ACTG1	495	18	20199	6.80101	1	1	0.98937
GOTERM_BP_DIRECT	GO:0045116~protein neddylation	3	0.570342	0.0705707	NEDD8, RNF7, RBX1	495	18	20199	6.80101	1	1	0.98937
GOTERM_BP_DIRECT	GO:0019752~carboxylic acid metabolic process	3	0.570342	0.0705707	LDHB, LDHA, MIF	495	18	20199	6.80101	1	1	0.98937
GOTERM_BP_DIRECT	GO:0035928~rRNA import into mitochondrion	2	0.380228	0.0715937	TST, MRPL18	495	3	20199	27.204	1	1	0.98937
GOTERM_BP_DIRECT	GO:1900449~regulation of glutamate receptor signaling pathway	2	0.380228	0.0715937	PRNP, FRRS1L	495	3	20199	27.204	1	1	0.98937
GOTERM_BP_DIRECT	GO:1902958~positive regulation of mitochondrial electron transport, NADH to ubiquinone	2	0.380228	0.0715937	PARK7, ISCU	495	3	20199	27.204	1	1	0.98937
GOTERM_BP_DIRECT	GO:0072749~cellular response to cytochalasin B	2	0.380228	0.0715937	ACTB, ACTG1	495	3	20199	27.204	1	1	0.98937
GOTERM_BP_DIRECT	GO:0002762~negative regulation of myeloid leukocyte differentiation	2	0.380228	0.0715937	NME2, NME1	495	3	20199	27.204	1	1	0.98937
GOTERM_BP_DIRECT	GO:1990145~maintenance of translational fidelity	2	0.380228	0.0715937	RPS12, RPS23	495	3	20199	27.204	1	1	0.98937
GOTERM_BP_DIRECT	GO:0031647~regulation of protein stability	6	1.14068	0.0751191	HSPA8, NPM1, DDRGK1, DAD1, FAM107A, TOMM7	495	92	20199	2.66126	1	1	0.98937
GOTERM_BP_DIRECT	GO:0071294~cellular response to zinc ion	3	0.570342	0.0776348	MT2, MT1, MT3	495	19	20199	6.44306	1	1	0.98937
GOTERM_BP_DIRECT	GO:0051131~chaperone-mediated protein complex assembly	3	0.570342	0.0776348	HSP90AA1, HSP90AB1, HOPX	495	19	20199	6.44306	1	1	0.98937
GOTERM_BP_DIRECT	GO:0051592~response to calcium ion	5	0.95057	0.078048	S100A16, PDCD6, ANXA5, CALM3, CALM1	495	66	20199	3.09137	1	1	0.98937
GOTERM_BP_DIRECT	GO:2000379~positive regulation of reactive oxygen species metabolic process	4	0.760456	0.0783131	EIF5A, CDKN1A, ROMO1, PARK7	495	41	20199	3.98108	1	1	0.98937
GOTERM_BP_DIRECT	GO:0034599~cellular response to oxidative stress	6	1.14068	0.0806908	PRDX2, PRDX5, NME2, PARK7, PPIA, ATF4	495	94	20199	2.60464	1	1	0.98937
GOTERM_BP_DIRECT	GO:0030595~leukocyte chemotaxis	3	0.570342	0.0849096	SBDS, S1PR1, PPIA	495	20	20199	6.12091	1	1	0.98937
GOTERM_BP_DIRECT	GO:0045667~regulation of osteoblast differentiation	3	0.570342	0.0849096	RASSF2, GLI1, ATF4	495	20	20199	6.12091	1	1	0.98937
GOTERM_BP_DIRECT	GO:0006417~regulation of translation	8	1.52091	0.088965	RPL10, AKT2, RPL13A, ZFP706, RPL38, GAPDH, BZW1, EIF4G2	495	156	20199	2.09262	1	1	0.98937
GOTERM_BP_DIRECT	GO:0043525~positive regulation of neuron apoptotic process	6	1.14068	0.0894493	PRNP, FIS1, JUN, BAX, RHOA, ATF4	495	97	20199	2.52409	1	1	0.98937
GOTERM_BP_DIRECT	GO:0006914~autophagy	10	1.90114	0.0900205	HSPA8, GABARAPL1, SYT11, CHMP2A, PMP22, TMBIM6, WIPI1, PARK7, HMGB1, GABARAP	495	219	20199	1.86329	1	1	0.98937
GOTERM_BP_DIRECT	GO:0006413~translational initiation	5	0.95057	0.0922219	EIF2S2, EIF3C, EIF1B, EIF4G2, EIF1	495	70	20199	2.91472	1	1	0.98937
GOTERM_BP_DIRECT	GO:0071310~cellular response to organic substance	4	0.760456	0.0923307	CLEC3B, PSAP, BAX, CALR	495	44	20199	3.70964	1	1	0.98937
GOTERM_BP_DIRECT	GO:0007263~nitric oxide mediated signal transduction	3	0.570342	0.0923805	MT2, MT1, GAPDH	495	21	20199	5.82944	1	1	0.98937
GOTERM_BP_DIRECT	GO:2000059~negative regulation of protein ubiquitination involved in ubiquitin-dependent protein catabolic process	3	0.570342	0.0923805	RPS7, RPL23, RPL11	495	21	20199	5.82944	1	1	0.98937
GOTERM_BP_DIRECT	GO:1901379~regulation of potassium ion transmembrane transport	3	0.570342	0.0923805	CD63, PRNP, GNB2	495	21	20199	5.82944	1	1	0.98937
GOTERM_BP_DIRECT	GO:0030043~actin filament fragmentation	2	0.380228	0.0943028	CFL1, DSTN	495	4	20199	20.403	1	1	0.98937
GOTERM_BP_DIRECT	GO:0019244~lactate biosynthetic process from pyruvate	2	0.380228	0.0943028	LDHB, LDHA	495	4	20199	20.403	1	1	0.98937
GOTERM_BP_DIRECT	GO:1903899~positive regulation of PERK-mediated unfolded protein response	2	0.380228	0.0943028	TMEM33, BOK	495	4	20199	20.403	1	1	0.98937
GOTERM_BP_DIRECT	GO:0051343~positive regulation of cyclic-nucleotide phosphodiesterase activity	2	0.380228	0.0943028	CALM3, CALM1	495	4	20199	20.403	1	1	0.98937
GOTERM_BP_DIRECT	GO:0051621~regulation of norepinephrine uptake	2	0.380228	0.0943028	ACTB, ACTG1	495	4	20199	20.403	1	1	0.98937
GOTERM_BP_DIRECT	GO:1904960~positive regulation of cytochrome-c oxidase activity	2	0.380228	0.0943028	NDUFA4, COX17	495	4	20199	20.403	1	1	0.98937
GOTERM_BP_DIRECT	GO:2000138~positive regulation of cell proliferation involved in heart morphogenesis	2	0.380228	0.0943028	NACA, SOX9	495	4	20199	20.403	1	1	0.98937
GOTERM_BP_DIRECT	GO:0033144~negative regulation of intracellular steroid hormone receptor signaling pathway	2	0.380228	0.0943028	CALR, RHOA	495	4	20199	20.403	1	1	0.98937
GOTERM_BP_DIRECT	GO:0000045~autophagosome assembly	5	0.95057	0.0959444	GABARAPL1, WIPI1, EMC6, CTSD, GABARAP	495	71	20199	2.87367	1	1	0.98937
GOTERM_BP_DIRECT	GO:0048873~homeostasis of number of cells within a tissue	4	0.760456	0.0972184	TUBA1A, BAX, RAC1, SOX9	495	45	20199	3.62721	1	1	0.98937
GOTERM_BP_DIRECT	GO:0010628~positive regulation of gene expression	21	3.9924	0.097269	RAMP2, RPS7, RPL23, RDX, PDCD5, RPL11, TNC, MSN, PARK7, MT3, ACTG1, DDRGK1, AKT2, ID4, PMP22, SOX9, VIM, CALR, LAMTOR5, ATF4, NKX2-2	495	595	20199	1.44021	1	1	0.98937
GOTERM_BP_DIRECT	GO:0009615~response to virus	6	1.14068	0.0986794	RPS15A, NPC2, PSMA2, SMPD1, CFL1, TPT1	495	100	20199	2.44836	1	1	0.98937
GOTERM_BP_DIRECT	GO:0008344~adult locomotory behavior	5	0.95057	0.0997364	TUBA1A, CNP, LGI4, PMP22, PARK7	495	72	20199	2.83375	1	1	0.98937

### Sheet: GLA_arch
Category	Term	Count	%	PValue	Genes	List Total	Pop Hits	Pop Total	Fold Enrichment	Bonferroni	Benjamini	FDR
GOTERM_BP_DIRECT	GO:0071805~potassium ion transmembrane transport	4	7.40741	0.0033403	KCNT1, KCNQ3, KCNK1, KCNK2	49	126	20199	13.0865	0.88329	1	1
GOTERM_BP_DIRECT	GO:0006813~potassium ion transport	4	7.40741	0.00431113	KCNT1, KCNQ3, KCNK1, KCNK2	49	138	20199	11.9485	0.937571	1	1
GOTERM_BP_DIRECT	GO:0034220~ion transmembrane transport	5	9.25926	0.00823087	RYR2, KCNT1, KCNQ3, KCNK1, KCNK2	49	336	20199	6.13429	0.995039	1	1
GOTERM_BP_DIRECT	GO:0003331~positive regulation of extracellular matrix constituent secretion	2	3.7037	0.0118266	RGCC, AGT	49	5	20199	164.89	0.999518	1	1
GOTERM_BP_DIRECT	GO:0006811~ion transport	6	11.1111	0.0140562	RYR2, KCNT1, HEPH, KCNQ3, KCNK1, KCNK2	49	605	20199	4.08818	0.999887	1	1
GOTERM_BP_DIRECT	GO:0051649~establishment of localization in cell	4	7.40741	0.0141156	RYR2, CADPS, KCNQ3, AQP4	49	213	20199	7.7413	0.999891	1	1
GOTERM_BP_DIRECT	GO:0051897~positive regulation of protein kinase B signaling	4	7.40741	0.0161343	ANGPT1, ROR1, ROR2, AGT	49	224	20199	7.36115	0.999971	1	1
GOTERM_BP_DIRECT	GO:0051775~response to redox state	2	3.7037	0.0188567	RYR2, SLC7A11	49	8	20199	103.056	0.999995	1	1
GOTERM_BP_DIRECT	GO:1901203~positive regulation of extracellular matrix assembly	2	3.7037	0.0211892	RGCC, AGT	49	9	20199	91.6054	0.999999	1	1
GOTERM_BP_DIRECT	GO:0055085~transmembrane transport	5	9.25926	0.0220293	RYR2, SLC2A1, KCNQ3, AQP4, SLC7A11	49	451	20199	4.57012	0.999999	1	1
GOTERM_BP_DIRECT	GO:0071702~organic substance transport	2	3.7037	0.0235162	SLC7A11, MFSD2A	49	10	20199	82.4449	1	1	1
GOTERM_BP_DIRECT	GO:0007169~transmembrane receptor protein tyrosine kinase signaling pathway	3	5.55556	0.0267689	ANGPT1, ROR1, ROR2	49	107	20199	11.5577	1	1	1
GOTERM_BP_DIRECT	GO:0014824~artery smooth muscle contraction	2	3.7037	0.0281541	CD38, AGT	49	12	20199	68.7041	1	1	1
GOTERM_BP_DIRECT	GO:0007605~sensory perception of sound	4	7.40741	0.0283028	KCNQ3, ROR1, AQP4, LHFPL3	49	278	20199	5.93129	1	1	1
GOTERM_BP_DIRECT	GO:0016477~cell migration	4	7.40741	0.0296201	ADGRG1, ASAP3, PTPRK, ASTN1	49	283	20199	5.82649	1	1	1
GOTERM_BP_DIRECT	GO:0051402~neuron apoptotic process	3	5.55556	0.0340693	ANGPT1, KCNQ3, AGT	49	122	20199	10.1367	1	1	1
GOTERM_BP_DIRECT	GO:0030322~stabilization of membrane potential	2	3.7037	0.0373651	KCNK1, KCNK2	49	16	20199	51.5281	1	1	1
GOTERM_BP_DIRECT	GO:0014002~astrocyte development	2	3.7037	0.0396545	ROR1, ROR2	49	17	20199	48.497	1	1	1
GOTERM_BP_DIRECT	GO:0045793~positive regulation of cell size	2	3.7037	0.0442173	PRR16, RAPGEF3	49	19	20199	43.3921	1	1	1
GOTERM_BP_DIRECT	GO:0007275~multicellular organism development	7	12.963	0.0450873	RYR2, ADGRG1, ANGPT1, EYA1, TENM4, ROR1, ROR2	49	1101	20199	2.62086	1	1	1
GOTERM_BP_DIRECT	GO:0007155~cell adhesion	5	9.25926	0.0600502	BCAN, ADGRG1, ROR1, PTPRK, ASTN1	49	623	20199	3.30838	1	1	1
GOTERM_BP_DIRECT	GO:0043547~positive regulation of GTPase activity	3	5.55556	0.0604751	ASAP3, RGS6, RAPGEF3	49	168	20199	7.36115	1	1	1
GOTERM_BP_DIRECT	GO:0008285~negative regulation of cell proliferation	4	7.40741	0.0669302	ADGRG1, RGCC, PTPRK, AGT	49	394	20199	4.18502	1	1	1
GOTERM_BP_DIRECT	GO:0010976~positive regulation of neuron projection development	3	5.55556	0.0735739	ROR1, ROR2, AGT	49	188	20199	6.57805	1	1	1
GOTERM_BP_DIRECT	GO:0034394~protein localization to cell surface	2	3.7037	0.0843384	ANGPT1, PTPRK	49	37	20199	22.2824	1	1	1
GOTERM_BP_DIRECT	GO:0001666~response to hypoxia	3	5.55556	0.0925406	RYR2, SLC2A1, CD38	49	215	20199	5.75197	1	1	1
GOTERM_BP_DIRECT	GO:0008643~carbohydrate transport	2	3.7037	0.0930277	SLC2A1, MFSD2A	49	41	20199	20.1085	1	1	1
GOTERM_BP_DIRECT	GO:0002027~regulation of heart rate	2	3.7037	0.0951873	RYR2, AGT	49	42	20199	19.6297	1	1	1
GOTERM_BP_DIRECT	GO:0006629~lipid metabolic process	5	9.25926	0.0986057	HSD11B1, ACSS3, CYP26B1, ST8SIA1, HACD2	49	741	20199	2.78154	1	1	1

### Sheet: WMA_Pgm5
Category	Term	Count	%	PValue	Genes	List Total	Pop Hits	Pop Total	Fold Enrichment	Bonferroni	Benjamini	FDR
GOTERM_BP_DIRECT	GO:0007155~cell adhesion	16	10.596	1.17508e-05	EPHA4, CADM1, PTPRK, ATP1B1, BCAN, VCAN, ADGRG1, NFASC, ITGB8, PKP4, ROR1, PGM5, CTNNA2, MPDZ, CD44, ASTN1	131	623	20199	3.95996	0.0164091	0.0106355	0.0106279
GOTERM_BP_DIRECT	GO:0016477~cell migration	11	7.28477	1.51072e-05	TGFB2, MMP14, ADGRG1, ASAP3, ITGB8, CTNNA2, PTPRK, PHLDB2, SORL1, CD44, ASTN1	131	283	20199	5.99328	0.0210465	0.0106355	0.0106279
GOTERM_BP_DIRECT	GO:0007275~multicellular organism development	19	12.5828	0.000245089	EPHA4, RYR2, FZD3, EYA1, CADM1, ANGPT1, TENM4, NXN, LRP5, LRP4, FSTL1, SORL1, GADD45G, ADGRG1, MECOM, ID2, ROR1, CTNNA2, WLS	131	1101	20199	2.66088	0.29187	0.115028	0.114947
GOTERM_BP_DIRECT	GO:0030198~extracellular matrix organization	7	4.63576	0.00101171	TGFB2, MMP14, COL4A5, ADAMTS9, AGT, GFAP, ADAMTS20	131	177	20199	6.09794	0.759542	0.356122	0.355869
GOTERM_BP_DIRECT	GO:0010628~positive regulation of gene expression	12	7.94702	0.00162528	TGFB2, GJA1, SLC24A4, RGCC, ANGPT1, ID2, ITGB8, GAS6, CLU, AGT, TLR3, CD44	131	595	20199	3.10973	0.89876	0.402748	0.402462
GOTERM_BP_DIRECT	GO:0030154~cell differentiation	16	10.596	0.00197369	EYA1, CADM1, ANGPT1, TENM4, NXN, ARHGEF28, CCDC136, LRP4, CPLX2, FSTL1, GADD45G, ADGRG1, ACVR1C, MECOM, ID2, CTNNA2	131	1001	20199	2.46459	0.938067	0.402748	0.402462
GOTERM_BP_DIRECT	GO:0006813~potassium ion transport	6	3.97351	0.0020023	SLC24A4, KCNA2, KCNQ3, ATP1B1, KCNK1, KCNK2	131	138	20199	6.70395	0.940517	0.402748	0.402462
GOTERM_BP_DIRECT	GO:0055085~transmembrane transport	10	6.62252	0.00259649	RYR2, GJA1, SLC24A4, KCNA2, SLC2A1, KCNQ3, AQP4, SLC7A11, SLC39A14, SLC7A2	131	451	20199	3.41887	0.974283	0.423711	0.42341
GOTERM_BP_DIRECT	GO:0098609~cell-cell adhesion	7	4.63576	0.00270838	NFASC, LRP5, ITGB8, PKP4, AQP4, CTNNA2, ASTN1	131	215	20199	5.02017	0.978041	0.423711	0.42341
GOTERM_BP_DIRECT	GO:0008347~glial cell migration	3	1.98675	0.00306064	EPHA4, TGFB2, VCAN	131	13	20199	35.5825	0.986647	0.430037	0.429731
GOTERM_BP_DIRECT	GO:0042981~regulation of apoptotic process	7	4.63576	0.00338864	TGFB2, GJA1, ACVR1C, LRP5, TRP53BP2, CLU, AGT	131	225	20199	4.79705	0.991598	0.430037	0.429731
GOTERM_BP_DIRECT	GO:0007179~transforming growth factor beta receptor signaling pathway	5	3.31126	0.00384871	TGFB2, NRROS, CHST11, ITGB8, PTPRK	131	99	20199	7.78742	0.995614	0.430037	0.429731
GOTERM_BP_DIRECT	GO:0008285~negative regulation of cell proliferation	9	5.96026	0.0040223	TGFB2, GJA1, ADGRG1, RGCC, CACNB4, KLF13, FTH1, PTPRK, AGT	131	394	20199	3.52213	0.996569	0.430037	0.429731
GOTERM_BP_DIRECT	GO:0016055~Wnt signaling pathway	7	4.63576	0.00427593	FZD3, NXN, LRP5, LRP4, ROR1, CD44, WLS	131	236	20199	4.57346	0.997603	0.430037	0.429731
GOTERM_BP_DIRECT	GO:0050731~positive regulation of peptidyl-tyrosine phosphorylation	5	3.31126	0.00595716	ANGPT1, TSPAN9, LRP4, AGT, CD44	131	112	20199	6.88352	0.999778	0.558747	0.55835
GOTERM_BP_DIRECT	GO:0006874~cellular calcium ion homeostasis	5	3.31126	0.00673442	INPP4B, RYR2, SLC24A4, CACNB4, ATP1B1	131	116	20199	6.64616	0.999926	0.558747	0.55835
GOTERM_BP_DIRECT	GO:0007399~nervous system development	9	5.96026	0.00691318	EPHA4, BRINP2, FZD3, ADGRG1, ACVR1C, MAMDC2, LDB2, CPLX2, PLXNA4	131	432	20199	3.21231	0.999943	0.558747	0.55835
GOTERM_BP_DIRECT	GO:0001942~hair follicle development	4	2.64901	0.00714307	TGFB2, FZD3, LRP4, LDB2	131	61	20199	10.1109	0.999959	0.558747	0.55835
GOTERM_BP_DIRECT	GO:0006898~receptor-mediated endocytosis	4	2.64901	0.00815473	TMEM108, LDLRAD3, SORL1, CD44	131	64	20199	9.63693	0.99999	0.583416	0.583002
GOTERM_BP_DIRECT	GO:0071805~potassium ion transmembrane transport	5	3.31126	0.00896449	SLC24A4, KCNA2, KCNQ3, KCNK1, KCNK2	131	126	20199	6.11868	0.999997	0.583416	0.583002
GOTERM_BP_DIRECT	GO:0007605~sensory perception of sound	7	4.63576	0.0092864	GRM7, HOMER2, KCNQ3, ROR1, AQP4, LHFPL3, MBP	131	278	20199	3.8825	0.999998	0.583416	0.583002
GOTERM_BP_DIRECT	GO:0007411~axon guidance	6	3.97351	0.00956379	LGI1, EPHA4, TGFB2, NFASC, ROR1, PLXNA4	131	200	20199	4.62573	0.999999	0.583416	0.583002
GOTERM_BP_DIRECT	GO:0042733~embryonic digit morphogenesis	4	2.64901	0.00962856	GJA1, CHST11, LRP5, LRP4	131	68	20199	9.07005	0.999999	0.583416	0.583002
GOTERM_BP_DIRECT	GO:0001501~skeletal system development	5	3.31126	0.0099446	BCAN, TGFB2, VCAN, MMP14, FAM20C	131	130	20199	5.93042	0.999999	0.583416	0.583002
GOTERM_BP_DIRECT	GO:0051649~establishment of localization in cell	6	3.97351	0.0123101	RYR2, CADPS, KCNQ3, APBA1, AQP4, SLC7A2	131	213	20199	4.3434	1	0.693306	0.692813
GOTERM_BP_DIRECT	GO:0007166~cell surface receptor signaling pathway	6	3.97351	0.0130125	ITPKB, FZD3, ADGRG1, TSPAN12, GAS6, AGT	131	216	20199	4.28308	1	0.704676	0.704176
GOTERM_BP_DIRECT	GO:0001819~positive regulation of cytokine production	4	2.64901	0.017	RGCC, CADM1, AGT, TLR3	131	84	20199	7.34242	1	0.866459	0.865844
GOTERM_BP_DIRECT	GO:0008584~male gonad development	5	3.31126	0.0172307	TGFB2, GJA1, MMP14, CSMD1, TLR3	131	153	20199	5.03892	1	0.866459	0.865844
GOTERM_BP_DIRECT	GO:0019226~transmission of nerve impulse	3	1.98675	0.0224508	NFASC, GRM7, PLEC	131	36	20199	12.8492	1	1	1
GOTERM_BP_DIRECT	GO:0060348~bone development	4	2.64901	0.0228381	GJA1, MMP14, CADM1, LRP5	131	94	20199	6.56131	1	1	1
GOTERM_BP_DIRECT	GO:0003104~positive regulation of glomerular filtration	2	1.3245	0.0254983	GJA1, GAS6	131	4	20199	77.0954	1	1	1
GOTERM_BP_DIRECT	GO:1903701~substantia propria of cornea development	2	1.3245	0.0254983	TGFB2, KCNQ3	131	4	20199	77.0954	1	1	1
GOTERM_BP_DIRECT	GO:0050775~positive regulation of dendrite morphogenesis	3	1.98675	0.0273377	EPHA4, IL1RAPL1, WLS	131	40	20199	11.5643	1	1	1
GOTERM_BP_DIRECT	GO:0031175~neuron projection development	5	3.31126	0.0286218	LGI1, TMEM108, PTPRK, CD44, GFAP	131	179	20199	4.30701	1	1	1
GOTERM_BP_DIRECT	GO:0000165~MAPK cascade	4	2.64901	0.0296334	ITPKB, MBP, AGT, TLR3	131	104	20199	5.93042	1	1	1
GOTERM_BP_DIRECT	GO:0045664~regulation of neuron differentiation	3	1.98675	0.031257	EYA1, ID2, NREP	131	43	20199	10.7575	1	1	1
GOTERM_BP_DIRECT	GO:0006886~intracellular protein transport	6	3.97351	0.0314227	SCG5, APBA1, MYRIP, MPDZ, GFAP, WLS	131	272	20199	3.40127	1	1	1
GOTERM_BP_DIRECT	GO:0045636~positive regulation of melanocyte differentiation	2	1.3245	0.0317714	ADAMTS9, ADAMTS20	131	5	20199	61.6763	1	1	1
GOTERM_BP_DIRECT	GO:0003331~positive regulation of extracellular matrix constituent secretion	2	1.3245	0.0317714	RGCC, AGT	131	5	20199	61.6763	1	1	1
GOTERM_BP_DIRECT	GO:0014706~striated muscle tissue development	2	1.3245	0.0317714	EYA1, PGM5	131	5	20199	61.6763	1	1	1
GOTERM_BP_DIRECT	GO:0071421~manganese ion transmembrane transport	2	1.3245	0.0317714	RYR2, SLC39A14	131	5	20199	61.6763	1	1	1
GOTERM_BP_DIRECT	GO:0002052~positive regulation of neuroblast proliferation	3	1.98675	0.03261	BCAN, VCAN, FZD3	131	44	20199	10.513	1	1	1
GOTERM_BP_DIRECT	GO:0071260~cellular response to mechanical stimulus	4	2.64901	0.0357545	GJA1, SLC2A1, TLR3, PLEC	131	112	20199	5.50682	1	1	1
GOTERM_BP_DIRECT	GO:0070588~calcium ion transmembrane transport	4	2.64901	0.0357545	RYR2, SLC24A4, CACNB4, GAS6	131	112	20199	5.50682	1	1	1
GOTERM_BP_DIRECT	GO:0007417~central nervous system development	4	2.64901	0.036562	BCAN, VCAN, SLC2A1, TRP53BP2	131	113	20199	5.45808	1	1	1
GOTERM_BP_DIRECT	GO:0035094~response to nicotine	3	1.98675	0.0368034	PPP1R1B, SLC7A11, KCNK1	131	47	20199	9.84197	1	1	1
GOTERM_BP_DIRECT	GO:0048070~regulation of developmental pigmentation	2	1.3245	0.0380044	ADAMTS9, ADAMTS20	131	6	20199	51.3969	1	1	1
GOTERM_BP_DIRECT	GO:0014051~gamma-aminobutyric acid secretion	2	1.3245	0.0380044	CACNB4, APBA1	131	6	20199	51.3969	1	1	1
GOTERM_BP_DIRECT	GO:1990834~response to odorant	2	1.3245	0.0380044	SLC24A4, MMP14	131	6	20199	51.3969	1	1	1
GOTERM_BP_DIRECT	GO:1901164~negative regulation of trophoblast cell migration	2	1.3245	0.0380044	GJA1, ACVR1C	131	6	20199	51.3969	1	1	1
GOTERM_BP_DIRECT	GO:0008306~associative learning	3	1.98675	0.0397079	GRM7, AGT, RAPGEF3	131	49	20199	9.44026	1	1	1
GOTERM_BP_DIRECT	GO:0001658~branching involved in ureteric bud morphogenesis	3	1.98675	0.0411918	EYA1, AGT, CD44	131	50	20199	9.25145	1	1	1
GOTERM_BP_DIRECT	GO:0006811~ion transport	9	5.96026	0.0419502	RYR2, SLC24A4, CACNB4, KCNA2, KCNQ3, ATP1B1, KCNK1, SLC39A14, KCNK2	131	605	20199	2.29375	1	1	1
GOTERM_BP_DIRECT	GO:0007613~memory	4	2.64901	0.0433568	GRM7, PPP1R1B, CSMD1, KCNK2	131	121	20199	5.09722	1	1	1
GOTERM_BP_DIRECT	GO:0010882~regulation of cardiac muscle contraction by calcium ion signaling	2	1.3245	0.0441976	RYR2, ATP1B1	131	7	20199	44.0545	1	1	1
GOTERM_BP_DIRECT	GO:0010718~positive regulation of epithelial to mesenchymal transition	3	1.98675	0.0442212	TGFB2, RGCC, AGT	131	52	20199	8.89563	1	1	1
GOTERM_BP_DIRECT	GO:0007157~heterophilic cell-cell adhesion via plasma membrane cell adhesion molecules	3	1.98675	0.0442212	CADM1, TENM4, IL1RAPL1	131	52	20199	8.89563	1	1	1
GOTERM_BP_DIRECT	GO:0000902~cell morphogenesis	4	2.64901	0.0479048	TGFB2, ARHGEF28, CLU, PLEC	131	126	20199	4.89495	1	1	1
GOTERM_BP_DIRECT	GO:0051775~response to redox state	2	1.3245	0.0503512	RYR2, SLC7A11	131	8	20199	38.5477	1	1	1
GOTERM_BP_DIRECT	GO:0003179~heart valve morphogenesis	2	1.3245	0.0503512	TGFB2, ADAMTS9	131	8	20199	38.5477	1	1	1
GOTERM_BP_DIRECT	GO:0001666~response to hypoxia	5	3.31126	0.0503744	RYR2, TGFB2, MMP14, SLC2A1, ATP1B1	131	215	20199	3.58583	1	1	1
GOTERM_BP_DIRECT	GO:0007162~negative regulation of cell adhesion	3	1.98675	0.0537801	EPHA4, ANGPT1, PLXNA4	131	58	20199	7.97539	1	1	1
GOTERM_BP_DIRECT	GO:0097105~presynaptic membrane assembly	2	1.3245	0.0564656	IL1RAPL1, LRP4	131	9	20199	34.2646	1	1	1
GOTERM_BP_DIRECT	GO:1901203~positive regulation of extracellular matrix assembly	2	1.3245	0.0564656	RGCC, AGT	131	9	20199	34.2646	1	1	1
GOTERM_BP_DIRECT	GO:0014047~glutamate secretion	2	1.3245	0.0564656	GJA1, APBA1	131	9	20199	34.2646	1	1	1
GOTERM_BP_DIRECT	GO:0051897~positive regulation of protein kinase B signaling	5	3.31126	0.0569136	TGFB2, ANGPT1, ROR1, GAS6, AGT	131	224	20199	3.44176	1	1	1
GOTERM_BP_DIRECT	GO:0006915~apoptotic process	9	5.96026	0.0590855	ACVR1C, CADM1, CHST11, MECOM, PRUNE2, TRP53BP2, GAS6, GADD45G, ADAMTS20	131	650	20199	2.13495	1	1	1
GOTERM_BP_DIRECT	GO:0043066~negative regulation of apoptotic process	9	5.96026	0.0620984	TGFB2, ANGPT1, CHST11, GAS6, CLU, FSTL1, CD44, HK1, ADAMTS20	131	657	20199	2.1122	1	1	1
GOTERM_BP_DIRECT	GO:0003151~outflow tract morphogenesis	3	1.98675	0.0622485	TGFB2, EYA1, DHRS3	131	63	20199	7.34242	1	1	1
GOTERM_BP_DIRECT	GO:0030326~embryonic limb morphogenesis	3	1.98675	0.0622485	TGFB2, CHST11, LRP4	131	63	20199	7.34242	1	1	1
GOTERM_BP_DIRECT	GO:0003149~membranous septum morphogenesis	2	1.3245	0.0625408	TGFB2, ID2	131	10	20199	30.8382	1	1	1
GOTERM_BP_DIRECT	GO:0006892~post-Golgi vesicle-mediated transport	2	1.3245	0.0625408	SORCS1, SORL1	131	10	20199	30.8382	1	1	1
GOTERM_BP_DIRECT	GO:0046850~regulation of bone remodeling	2	1.3245	0.0625408	INPP4B, GJA1	131	10	20199	30.8382	1	1	1
GOTERM_BP_DIRECT	GO:0048541~Peyer's patch development	2	1.3245	0.0625408	CACNB4, ID2	131	10	20199	30.8382	1	1	1
GOTERM_BP_DIRECT	GO:0009612~response to mechanical stimulus	3	1.98675	0.0657548	MMP14, KCNQ3, KCNK2	131	65	20199	7.1165	1	1	1
GOTERM_BP_DIRECT	GO:0034220~ion transmembrane transport	6	3.97351	0.0662631	RYR2, CACNB4, KCNA2, KCNQ3, KCNK1, KCNK2	131	336	20199	2.75341	1	1	1
GOTERM_BP_DIRECT	GO:0016051~carbohydrate biosynthetic process	2	1.3245	0.0685773	CHST9, CHST11	131	11	20199	28.0347	1	1	1
GOTERM_BP_DIRECT	GO:0086009~membrane repolarization	2	1.3245	0.0745751	SLC24A4, ATP1B1	131	12	20199	25.6985	1	1	1
GOTERM_BP_DIRECT	GO:0038063~collagen-activated tyrosine kinase receptor signaling pathway	2	1.3245	0.0745751	TSPAN9, COL4A5	131	12	20199	25.6985	1	1	1
GOTERM_BP_DIRECT	GO:0006865~amino acid transport	3	1.98675	0.0747985	LRP5, SLC7A11, SLC7A2	131	70	20199	6.60818	1	1	1
GOTERM_BP_DIRECT	GO:0001701~in utero embryonic development	6	3.97351	0.0759424	GJA1, ANGPT1, CHST11, MECOM, NXN, APBA1	131	350	20199	2.64327	1	1	1
GOTERM_BP_DIRECT	GO:0045785~positive regulation of cell adhesion	3	1.98675	0.0785214	EPHA4, ADGRG1, ANGPT1	131	72	20199	6.42462	1	1	1
GOTERM_BP_DIRECT	GO:0035633~maintenance of permeability of blood-brain barrier	2	1.3245	0.0805347	MBP, TSPAN12	131	13	20199	23.7217	1	1	1
GOTERM_BP_DIRECT	GO:0006491~N-glycan processing	2	1.3245	0.0805347	ST8SIA1, ST8SIA5	131	13	20199	23.7217	1	1	1
GOTERM_BP_DIRECT	GO:0006002~fructose 6-phosphate metabolic process	2	1.3245	0.0864561	PFKP, HK1	131	14	20199	22.0273	1	1	1
GOTERM_BP_DIRECT	GO:0009311~oligosaccharide metabolic process	2	1.3245	0.0923397	ST8SIA1, ST8SIA5	131	15	20199	20.5588	1	1	1
GOTERM_BP_DIRECT	GO:0050771~negative regulation of axonogenesis	2	1.3245	0.0923397	LRP4, MBP	131	15	20199	20.5588	1	1	1
GOTERM_BP_DIRECT	GO:0007216~G-protein coupled glutamate receptor signaling pathway	2	1.3245	0.0923397	GRM7, HOMER2	131	15	20199	20.5588	1	1	1
GOTERM_BP_DIRECT	GO:0042756~drinking behavior	2	1.3245	0.0923397	SLC24A4, AGT	131	15	20199	20.5588	1	1	1
GOTERM_BP_DIRECT	GO:0061049~cell growth involved in cardiac muscle cell development	2	1.3245	0.0923397	SORBS2, AGT	131	15	20199	20.5588	1	1	1
GOTERM_BP_DIRECT	GO:0043087~regulation of GTPase activity	3	1.98675	0.0959515	EPHA4, ALS2CL, PLXNA4	131	81	20199	5.71077	1	1	1
GOTERM_BP_DIRECT	GO:0007167~enzyme linked receptor protein signaling pathway	2	1.3245	0.0981857	LRP4, GAS6	131	16	20199	19.2739	1	1	1
GOTERM_BP_DIRECT	GO:0030322~stabilization of membrane potential	2	1.3245	0.0981857	KCNK1, KCNK2	131	16	20199	19.2739	1	1	1
GOTERM_BP_DIRECT	GO:0051895~negative regulation of focal adhesion assembly	2	1.3245	0.0981857	MMP14, PHLDB2	131	16	20199	19.2739	1	1	1
GOTERM_BP_DIRECT	GO:0008104~protein localization	4	2.64901	0.0996282	ALS2CL, EYA1, LRP4, PLEC	131	172	20199	3.58583	1	1	1
GOTERM_BP_DIRECT	GO:0001568~blood vessel development	3	1.98675	0.0999635	TGFB2, ANTXR1, AGT	131	83	20199	5.57316	1	1	1

### Sheet: CNA_Gpc5
Category	Term	Count	%	PValue	Genes	List Total	Pop Hits	Pop Total	Fold Enrichment	Bonferroni	Benjamini	FDR
GOTERM_BP_DIRECT	GO:0071805~potassium ion transmembrane transport	6	6.06061	0.000250912	SLC24A4, KCNT1, KCND2, KCNMA1, KCNQ3, KCNK1	91	126	20199	10.5699	0.182913	0.102481	0.102099
GOTERM_BP_DIRECT	GO:0016477~cell migration	8	8.08081	0.000272725	VAV3, DOCK5, ADGRG1, PALLD, ASAP3, GPC5, CTNNA2, ASTN1	91	283	20199	6.27469	0.197139	0.102481	0.102099
GOTERM_BP_DIRECT	GO:0006813~potassium ion transport	6	6.06061	0.000381915	SLC24A4, KCNT1, KCND2, KCNMA1, KCNQ3, KCNK1	91	138	20199	9.65074	0.264717	0.102481	0.102099
GOTERM_BP_DIRECT	GO:0030154~cell differentiation	13	13.1313	0.00159036	ZFP423, EYA1, CADM1, ANGPT1, TENM4, NXN, EPAS1, ARHGEF28, FSTL1, ADGRG1, ACVR1C, CTNNA2, PRKD1	91	1001	20199	2.88269	0.722314	0.259921	0.258952
GOTERM_BP_DIRECT	GO:0007157~heterophilic cell-cell adhesion via plasma membrane cell adhesion molecules	4	4.0404	0.00161441	CADM1, TENM4, NRXN1, IL1RAPL1	91	52	20199	17.0744	0.727646	0.259921	0.258952
GOTERM_BP_DIRECT	GO:0001525~angiogenesis	7	7.07071	0.00195488	VAV3, ADGRG1, ANGPT1, EPAS1, NRXN1, PRKD1, RAPGEF3	91	292	20199	5.32113	0.793038	0.26228	0.261303
GOTERM_BP_DIRECT	GO:0007399~nervous system development	8	8.08081	0.00317335	BRINP2, ZFP423, ADGRG1, ACVR1C, BOC, PRKD1, MDGA2, KALRN	91	432	20199	4.1105	0.922588	0.32157	0.320372
GOTERM_BP_DIRECT	GO:0045793~positive regulation of cell size	3	3.0303	0.00319573	PRR16, PRKD1, RAPGEF3	91	19	20199	35.0474	0.923974	0.32157	0.320372
GOTERM_BP_DIRECT	GO:0006811~ion transport	9	9.09091	0.00557016	SLCO1C1, SLC24A4, KCNT1, KCND2, KCNMA1, KCNQ3, SLC38A3, KCNK1, SLC39A14	91	605	20199	3.30199	0.988852	0.419561	0.417998
GOTERM_BP_DIRECT	GO:0050808~synapse organization	4	4.0404	0.00587744	GRM5, NFASC, PALLD, NRXN1	91	82	20199	10.8277	0.991308	0.419561	0.417998
GOTERM_BP_DIRECT	GO:0045475~locomotor rhythm	3	3.0303	0.00640978	KCND2, KCNMA1, NPAS2	91	27	20199	24.663	0.994352	0.419561	0.417998
GOTERM_BP_DIRECT	GO:0007155~cell adhesion	9	9.09091	0.00661094	BCAN, NFASC, ADGRG1, CADM1, NRXN1, BOC, PCDH11X, CTNNA2, ASTN1	91	623	20199	3.20659	0.995202	0.419561	0.417998
GOTERM_BP_DIRECT	GO:0043547~positive regulation of GTPase activity	5	5.05051	0.00677552	ASAP3, KALRN, RGS6, RAPGEF3, RGS7	91	168	20199	6.60616	0.995801	0.419561	0.417998
GOTERM_BP_DIRECT	GO:0099560~synaptic membrane adhesion	3	3.0303	0.00787531	CADM1, NRXN1, LRRC4C	91	30	20199	22.1967	0.998279	0.45283	0.451143
GOTERM_BP_DIRECT	GO:1905606~regulation of presynapse assembly	3	3.0303	0.0112103	NRXN1, IL1RAPL1, MDGA2	91	36	20199	18.4973	0.999886	0.601617	0.599375
GOTERM_BP_DIRECT	GO:0007411~axon guidance	5	5.05051	0.0122993	LGI1, NFASC, ABLIM1, BOC, KALRN	91	200	20199	5.54918	0.999953	0.618808	0.616502
GOTERM_BP_DIRECT	GO:0009410~response to xenobiotic stimulus	6	6.06061	0.0133697	VAV3, ALDH1A1, CD38, SLC6A11, ACACB, NPAS2	91	315	20199	4.22794	0.99998	0.633095	0.630736
GOTERM_BP_DIRECT	GO:0055085~transmembrane transport	7	7.07071	0.0154583	SLCO1C1, SLC24A4, KCND2, KCNMA1, SLC2A1, KCNQ3, SLC39A14	91	451	20199	3.44516	0.999996	0.691331	0.688755
GOTERM_BP_DIRECT	GO:0008277~regulation of G-protein coupled receptor protein signaling pathway	3	3.0303	0.0164507	SLC24A4, RGS6, RGS7	91	44	20199	15.1341	0.999998	0.696992	0.694394
GOTERM_BP_DIRECT	GO:0019228~neuronal action potential	3	3.0303	0.0225364	KCND2, KCNMA1, KCNQ3	91	52	20199	12.8058	1	0.90709	0.903709
GOTERM_BP_DIRECT	GO:0045944~positive regulation of transcription from RNA polymerase II promoter	12	12.1212	0.0241096	KLF12, ABLIM1, RGCC, CSRNP3, EYA1, EPAS1, GLIS3, ESRRG, PRKD1, SLC38A3, RAPGEF3, NPAS2	91	1260	20199	2.11397	1	0.924202	0.920758
GOTERM_BP_DIRECT	GO:0031999~negative regulation of fatty acid beta-oxidation	2	2.0202	0.0264412	ACACB, MFSD2A	91	6	20199	73.989	1	0.967508	0.963902
GOTERM_BP_DIRECT	GO:0097105~presynaptic membrane assembly	2	2.0202	0.0394013	NRXN1, IL1RAPL1	91	9	20199	49.326	1	1	0.997512
GOTERM_BP_DIRECT	GO:0045785~positive regulation of cell adhesion	3	3.0303	0.0410336	VAV3, ADGRG1, ANGPT1	91	72	20199	9.24863	1	1	0.997512
GOTERM_BP_DIRECT	GO:0035556~intracellular signal transduction	6	6.06061	0.0410446	VAV3, PRKD1, KALRN, RGS6, RAPGEF3, RGS7	91	424	20199	3.14104	1	1	0.997512
GOTERM_BP_DIRECT	GO:0099054~presynapse assembly	2	2.0202	0.0436833	CADM1, NRXN1	91	10	20199	44.3934	1	1	0.997512
GOTERM_BP_DIRECT	GO:0007158~neuron cell-cell adhesion	2	2.0202	0.0436833	NRXN1, ASTN1	91	10	20199	44.3934	1	1	0.997512
GOTERM_BP_DIRECT	GO:0098885~modification of postsynaptic actin cytoskeleton	2	2.0202	0.0521908	CTNNA2, KALRN	91	12	20199	36.9945	1	1	0.997512
GOTERM_BP_DIRECT	GO:0086009~membrane repolarization	2	2.0202	0.0521908	SLC24A4, KCND2	91	12	20199	36.9945	1	1	0.997512
GOTERM_BP_DIRECT	GO:0007275~multicellular organism development	10	10.101	0.0563895	ZFP423, ADGRG1, ANGPT1, EYA1, CADM1, TENM4, NXN, EPAS1, CTNNA2, FSTL1	91	1101	20199	2.01605	1	1	0.997512
GOTERM_BP_DIRECT	GO:0035725~sodium ion transmembrane transport	3	3.0303	0.0611004	SLC24A4, SLC6A11, KCNK1	91	90	20199	7.3989	1	1	0.997512
GOTERM_BP_DIRECT	GO:0034220~ion transmembrane transport	5	5.05051	0.063278	KCNT1, KCND2, KCNMA1, KCNQ3, KCNK1	91	336	20199	3.30308	1	1	0.997512
GOTERM_BP_DIRECT	GO:0033138~positive regulation of peptidyl-serine phosphorylation	3	3.0303	0.0708952	ANGPT1, NRXN1, PRKD1	91	98	20199	6.79491	1	1	0.997512
GOTERM_BP_DIRECT	GO:0001666~response to hypoxia	4	4.0404	0.0713375	EPAS1, KCNMA1, SLC2A1, CD38	91	215	20199	4.12962	1	1	0.997512
GOTERM_BP_DIRECT	GO:0098609~cell-cell adhesion	4	4.0404	0.0713375	NFASC, BOC, CTNNA2, ASTN1	91	215	20199	4.12962	1	1	0.997512
GOTERM_BP_DIRECT	GO:0007264~small GTPase mediated signal transduction	3	3.0303	0.0746923	VAV3, DOCK5, RAPGEF3	91	101	20199	6.59308	1	1	0.997512
GOTERM_BP_DIRECT	GO:0060074~synapse maturation	2	2.0202	0.0772668	BCAN, NRXN1	91	18	20199	24.663	1	1	0.997512
GOTERM_BP_DIRECT	GO:0051897~positive regulation of protein kinase B signaling	4	4.0404	0.0785027	VAV3, ANGPT1, NRXN1, PRKD1	91	224	20199	3.9637	1	1	0.997512
GOTERM_BP_DIRECT	GO:0007420~brain development	4	4.0404	0.0801365	NFASC, ADGRG1, CCDC141, MFSD2A	91	226	20199	3.92862	1	1	0.997512
GOTERM_BP_DIRECT	GO:0007565~female pregnancy	3	3.0303	0.0811615	SLC2A1, CD38, SLC38A3	91	106	20199	6.28209	1	1	0.997512
GOTERM_BP_DIRECT	GO:0030307~positive regulation of cell growth	3	3.0303	0.0811615	LGI1, CD38, MFSD2A	91	106	20199	6.28209	1	1	0.997512
GOTERM_BP_DIRECT	GO:0046323~glucose import	2	2.0202	0.0813818	SLC2A1, ACACB	91	19	20199	23.365	1	1	0.997512
GOTERM_BP_DIRECT	GO:0060134~prepulse inhibition	2	2.0202	0.0813818	NRXN1, CTNNA2	91	19	20199	23.365	1	1	0.997512
GOTERM_BP_DIRECT	GO:0042551~neuron maturation	2	2.0202	0.0854787	NRXN1, KCNMA1	91	20	20199	22.1967	1	1	0.997512
GOTERM_BP_DIRECT	GO:0046827~positive regulation of protein export from nucleus	2	2.0202	0.0854787	PRKD1, RAPGEF3	91	20	20199	22.1967	1	1	0.997512
GOTERM_BP_DIRECT	GO:0048384~retinoic acid receptor signaling pathway	2	2.0202	0.0895576	CYP26B1, ESRRG	91	21	20199	21.1397	1	1	0.997512
GOTERM_BP_DIRECT	GO:0050773~regulation of dendrite development	2	2.0202	0.0976614	KALRN, MFSD2A	91	23	20199	19.3015	1	1	0.997512

### Sheet: GLA_WMA_Pde10a
Category	Term	Count	%	PValue	Genes	List Total	Pop Hits	Pop Total	Fold Enrichment	Bonferroni	Benjamini	FDR
GOTERM_BP_DIRECT	GO:0007268~chemical synaptic transmission	8	11.5942	6.36466e-07	UNC13C, CNTNAP2, FGF14, CACNB4, NRXN1, GRIK2, CACNA1E, FGF12	63	162	20199	15.833	0.000384988	0.000385062	0.00037106
GOTERM_BP_DIRECT	GO:0016079~synaptic vesicle exocytosis	5	7.24638	1.80409e-06	UNC13C, CADPS2, SNAP25, SYT1, CPLX2	63	29	20199	55.2791	0.00109088	0.000403433	0.000388762
GOTERM_BP_DIRECT	GO:0007409~axonogenesis	7	10.1449	2.00049e-06	SNAP25, CNTNAP2, DAB1, MAP1B, CTNNA2, ADCY1, ANK3	63	122	20199	18.3962	0.00120957	0.000403433	0.000388762
GOTERM_BP_DIRECT	GO:0019228~neuronal action potential	5	7.24638	1.95063e-05	CNTNAP2, DPP6, KCND2, GRIK2, ANK3	63	52	20199	30.8288	0.011732	0.00295032	0.00284304
GOTERM_BP_DIRECT	GO:0006887~exocytosis	6	8.69565	2.85454e-05	UNC13C, CADPS2, SNAP25, LIN7A, CPLX2, STXBP5L	63	116	20199	16.5837	0.0171219	0.00345399	0.00332839
GOTERM_BP_DIRECT	GO:0034220~ion transmembrane transport	8	11.5942	7.42722e-05	CACNB4, KCND2, GABRA6, KCNIP4, GRIK2, KCNK1, GRIN2C, CACNA1E	63	336	20199	7.63379	0.0439416	0.00748911	0.00721678
GOTERM_BP_DIRECT	GO:0007269~neurotransmitter secretion	4	5.7971	0.000128188	SNAP25, SYT1, NRXN1, LIN7A	63	32	20199	40.0774	0.074627	0.0110791	0.0106762
GOTERM_BP_DIRECT	GO:0060079~excitatory postsynaptic potential	4	5.7971	0.000311368	CNTNAP2, CELF4, GRIK2, GRIN2C	63	43	20199	29.825	0.171723	0.0191834	0.0184858
GOTERM_BP_DIRECT	GO:0097120~receptor localization to synapse	3	4.34783	0.000329126	RELN, NRXN1, ANKS1B	63	9	20199	106.873	0.180577	0.0191834	0.0184858
GOTERM_BP_DIRECT	GO:0007411~axon guidance	6	8.69565	0.000370605	MEG3, ABLIM1, RELN, KIF5C, ANK3, PLXNA4	63	200	20199	9.61857	0.200891	0.0191834	0.0184858
GOTERM_BP_DIRECT	GO:0007616~long-term memory	4	5.7971	0.000380497	SNAP25, RELN, CAMK4, ADCY1	63	46	20199	27.8799	0.205661	0.0191834	0.0184858
GOTERM_BP_DIRECT	GO:2000300~regulation of synaptic vesicle exocytosis	4	5.7971	0.000380497	CACNB4, SYT1, CACNA1E, STXBP5L	63	46	20199	27.8799	0.205661	0.0191834	0.0184858
GOTERM_BP_DIRECT	GO:0008306~associative learning	4	5.7971	0.000458795	SPECC1, SNAP25, CNTNAP2, RELN	63	49	20199	26.173	0.242427	0.0213516	0.0205752
GOTERM_BP_DIRECT	GO:0035249~synaptic transmission, glutamatergic	4	5.7971	0.000716028	UNC13C, CACNB4, GRIK2, GRIN2C	63	57	20199	22.4996	0.351668	0.0309426	0.0298174
GOTERM_BP_DIRECT	GO:0050804~modulation of synaptic transmission	5	7.24638	0.000833032	UNC13C, RELN, ADCY1, GRIK2, LRRC4C	63	137	20199	11.7014	0.396008	0.033599	0.0323772
GOTERM_BP_DIRECT	GO:0099558~maintenance of synapse structure	3	4.34783	0.001082	CNTNAP2, NRXN1, PLXNA4	63	16	20199	60.1161	0.48054	0.0409132	0.0394254
GOTERM_BP_DIRECT	GO:0060134~prepulse inhibition	3	4.34783	0.00153274	CNTNAP2, NRXN1, CTNNA2	63	19	20199	50.6241	0.604663	0.0545474	0.0525639
GOTERM_BP_DIRECT	GO:0016082~synaptic vesicle priming	3	4.34783	0.00187489	UNC13C, CADPS2, SNAP25	63	21	20199	45.8027	0.678697	0.059943	0.0577632
GOTERM_BP_DIRECT	GO:0035556~intracellular signal transduction	7	10.1449	0.00188251	CNKSR2, CNTNAP2, DAB1, CAMK4, ADCY1, RGS6, RGS7	63	424	20199	5.29324	0.680178	0.059943	0.0577632
GOTERM_BP_DIRECT	GO:0010765~positive regulation of sodium ion transport	3	4.34783	0.00244959	FGF14, ANK3, FGF12	63	24	20199	40.0774	0.77323	0.0710596	0.0684756
GOTERM_BP_DIRECT	GO:0006811~ion transport	8	11.5942	0.00246653	CACNB4, KCND2, GABRA6, KCNIP4, GRIK2, KCNK1, GRIN2C, CACNA1E	63	605	20199	4.23959	0.775548	0.0710596	0.0684756
GOTERM_BP_DIRECT	GO:0048265~response to pain	3	4.34783	0.00287312	CNTNAP2, RELN, CACNA1E	63	26	20199	36.9945	0.824609	0.0772363	0.0744277
GOTERM_BP_DIRECT	GO:0021766~hippocampus development	4	5.7971	0.00293626	ZBTB18, RELN, DAB1, MFSD2A	63	93	20199	13.7901	0.831201	0.0772363	0.0744277
GOTERM_BP_DIRECT	GO:0060078~regulation of postsynaptic membrane potential	3	4.34783	0.00356802	FGF14, GABRA6, RGS7	63	29	20199	33.1675	0.884964	0.0899438	0.0866732
GOTERM_BP_DIRECT	GO:0042391~regulation of membrane potential	4	5.7971	0.00424384	DPP6, CACNB4, GRIK2, GRIN2C	63	106	20199	12.0988	0.923693	0.100832	0.0971652
GOTERM_BP_DIRECT	GO:0007214~gamma-aminobutyric acid signaling pathway	3	4.34783	0.00433327	GABBR2, CACNB4, GABRA6	63	32	20199	30.058	0.927728	0.100832	0.0971652
GOTERM_BP_DIRECT	GO:2000463~positive regulation of excitatory postsynaptic potential	3	4.34783	0.00606959	RELN, NRXN1, GRIN2C	63	38	20199	25.312	0.97486	0.133859	0.128991
GOTERM_BP_DIRECT	GO:0051968~positive regulation of synaptic transmission, glutamatergic	3	4.34783	0.0063851	RELN, NRXN1, GRIN2C	63	39	20199	24.663	0.979253	0.133859	0.128991
GOTERM_BP_DIRECT	GO:0007626~locomotory behavior	4	5.7971	0.00641636	SNAP25, CNTNAP2, RELN, CACNA1E	63	123	20199	10.4266	0.979645	0.133859	0.128991
GOTERM_BP_DIRECT	GO:0071805~potassium ion transmembrane transport	4	5.7971	0.00685681	DPP6, KCND2, KCNIP4, KCNK1	63	126	20199	10.1784	0.984434	0.138279	0.133251
GOTERM_BP_DIRECT	GO:0050905~neuromuscular process	3	4.34783	0.00807182	CNTNAP2, FGF14, FGF12	63	44	20199	21.8604	0.992578	0.152608	0.147059
GOTERM_BP_DIRECT	GO:0007528~neuromuscular junction development	3	4.34783	0.00807182	UNC13C, CACNB4, ANK3	63	44	20199	21.8604	0.992578	0.152608	0.147059
GOTERM_BP_DIRECT	GO:0019933~cAMP-mediated signaling	3	4.34783	0.00916953	PDE10A, PDE1C, ADCY1	63	47	20199	20.465	0.996202	0.163361	0.15742
GOTERM_BP_DIRECT	GO:0097477~lateral motor column neuron migration	2	2.89855	0.00918059	RELN, DAB1	63	3	20199	213.746	0.996227	0.163361	0.15742
GOTERM_BP_DIRECT	GO:0016358~dendrite development	3	4.34783	0.0128344	RELN, DAB1, MAP1B	63	56	20199	17.176	0.999596	0.221851	0.213784
GOTERM_BP_DIRECT	GO:0050877~neurological system process	3	4.34783	0.0175299	CACNB4, GABRA6, CACNA1E	63	66	20199	14.5736	0.999977	0.276459	0.266406
GOTERM_BP_DIRECT	GO:0031175~neuron projection development	4	5.7971	0.0176619	CNTNAP2, MAP1B, NRXN1, STMN2	63	179	20199	7.16467	0.999979	0.276459	0.266406
GOTERM_BP_DIRECT	GO:0097119~postsynaptic density protein 95 clustering	2	2.89855	0.0182783	RELN, NRXN1	63	6	20199	106.873	0.999986	0.276459	0.266406
GOTERM_BP_DIRECT	GO:0097114~NMDA glutamate receptor clustering	2	2.89855	0.0182783	RELN, NRXN1	63	6	20199	106.873	0.999986	0.276459	0.266406
GOTERM_BP_DIRECT	GO:0097106~postsynaptic density organization	2	2.89855	0.0182783	CNTNAP2, NRXN1	63	6	20199	106.873	0.999986	0.276459	0.266406
GOTERM_BP_DIRECT	GO:1905150~regulation of voltage-gated sodium channel activity	2	2.89855	0.0212925	FGF14, FGF12	63	7	20199	91.6054	0.999998	0.299581	0.288687
GOTERM_BP_DIRECT	GO:0042297~vocal learning	2	2.89855	0.0212925	CNTNAP2, NRXN1	63	7	20199	91.6054	0.999998	0.299581	0.288687
GOTERM_BP_DIRECT	GO:0021942~radial glia guided migration of Purkinje cell	2	2.89855	0.0212925	DAB1, CTNNA2	63	7	20199	91.6054	0.999998	0.299581	0.288687
GOTERM_BP_DIRECT	GO:0007612~learning	3	4.34783	0.0222834	CNTNAP2, RELN, NRXN1	63	75	20199	12.8248	0.999999	0.306396	0.295255
GOTERM_BP_DIRECT	GO:0099525~presynaptic dense core vesicle exocytosis	2	2.89855	0.0242976	UNC13C, SNAP25	63	8	20199	80.1548	1	0.319567	0.307946
GOTERM_BP_DIRECT	GO:0043266~regulation of potassium ion transport	2	2.89855	0.0242976	DPP6, ANK3	63	8	20199	80.1548	1	0.319567	0.307946
GOTERM_BP_DIRECT	GO:0048812~neuron projection morphogenesis	3	4.34783	0.0281139	CNTNAP2, NRXN1, PLXNA4	63	85	20199	11.316	1	0.361891	0.348732
GOTERM_BP_DIRECT	GO:0090129~positive regulation of synapse maturation	2	2.89855	0.0302807	RELN, NRXN1	63	10	20199	64.1238	1	0.373874	0.360279
GOTERM_BP_DIRECT	GO:0021517~ventral spinal cord development	2	2.89855	0.0302807	RELN, DAB1	63	10	20199	64.1238	1	0.373874	0.360279
GOTERM_BP_DIRECT	GO:0065008~regulation of biological quality	2	2.89855	0.0362277	CNTNAP2, NRXN1	63	12	20199	53.4365	1	0.438355	0.422415
GOTERM_BP_DIRECT	GO:0097475~motor neuron migration	2	2.89855	0.0391877	RELN, DAB1	63	13	20199	49.326	1	0.447999	0.431708
GOTERM_BP_DIRECT	GO:0034329~cell junction assembly	2	2.89855	0.0391877	CNTNAP2, NRXN1	63	13	20199	49.326	1	0.447999	0.431708
GOTERM_BP_DIRECT	GO:0071277~cellular response to calcium ion	3	4.34783	0.0392462	SYT1, NRXN1, ADCY1	63	102	20199	9.42997	1	0.447999	0.431708
GOTERM_BP_DIRECT	GO:0099527~postsynapse to nucleus signaling pathway	2	2.89855	0.0421388	CAMK4, ANKS1B	63	14	20199	45.8027	1	0.455025	0.438479
GOTERM_BP_DIRECT	GO:0032793~positive regulation of CREB transcription factor activity	2	2.89855	0.0421388	RELN, ADCY1	63	14	20199	45.8027	1	0.455025	0.438479
GOTERM_BP_DIRECT	GO:2000310~regulation of NMDA receptor activity	2	2.89855	0.0421388	RELN, NRXN1	63	14	20199	45.8027	1	0.455025	0.438479
GOTERM_BP_DIRECT	GO:0045666~positive regulation of neuron differentiation	3	4.34783	0.0435144	DAB1, MAP1B, RGS6	63	108	20199	8.90608	1	0.455025	0.438479
GOTERM_BP_DIRECT	GO:0045806~negative regulation of endocytosis	2	2.89855	0.0450809	MCTP1, ANK3	63	15	20199	42.7492	1	0.455025	0.438479
GOTERM_BP_DIRECT	GO:0048791~calcium ion-regulated exocytosis of neurotransmitter	2	2.89855	0.0450809	SNAP25, SYT1	63	15	20199	42.7492	1	0.455025	0.438479
GOTERM_BP_DIRECT	GO:0007165~signal transduction	9	13.0435	0.0451265	GABBR2, TENM1, PDE10A, OLFM3, PDE1C, CAMK4, CHN2, NRXN1, ANK3	63	1304	20199	2.21286	1	0.455025	0.438479
GOTERM_BP_DIRECT	GO:1901381~positive regulation of potassium ion transmembrane transport	2	2.89855	0.0480142	DPP6, RGS7	63	16	20199	40.0774	1	0.476207	0.45889
GOTERM_BP_DIRECT	GO:0071625~vocalization behavior	2	2.89855	0.0567609	CNTNAP2, NRXN1	63	19	20199	33.7494	1	0.533137	0.51375
GOTERM_BP_DIRECT	GO:0048489~synaptic vesicle transport	2	2.89855	0.0567609	KIF5C, LIN7A	63	19	20199	33.7494	1	0.533137	0.51375
GOTERM_BP_DIRECT	GO:0035418~protein localization to synapse	2	2.89855	0.0567609	RELN, NRXN1	63	19	20199	33.7494	1	0.533137	0.51375
GOTERM_BP_DIRECT	GO:0000902~cell morphogenesis	3	4.34783	0.0572792	CNTNAP2, RELN, CDH18	63	126	20199	7.63379	1	0.533137	0.51375
GOTERM_BP_DIRECT	GO:1901379~regulation of potassium ion transmembrane transport	2	2.89855	0.0625481	DPP6, KCNIP4	63	21	20199	30.5351	1	0.573357	0.552508
GOTERM_BP_DIRECT	GO:0006813~potassium ion transport	3	4.34783	0.067186	KCND2, KCNIP4, KCNK1	63	138	20199	6.96998	1	0.606679	0.584618
GOTERM_BP_DIRECT	GO:1904862~inhibitory synapse assembly	2	2.89855	0.0683003	CNTNAP2, GABRA6	63	23	20199	27.8799	1	0.607672	0.585575
GOTERM_BP_DIRECT	GO:0061744~motor behavior	2	2.89855	0.0711634	CNTNAP2, MFSD2A	63	24	20199	26.7183	1	0.615055	0.592689
GOTERM_BP_DIRECT	GO:0046928~regulation of neurotransmitter secretion	2	2.89855	0.0711634	MCTP1, CPLX2	63	24	20199	26.7183	1	0.615055	0.592689
GOTERM_BP_DIRECT	GO:2001222~regulation of neuron migration	2	2.89855	0.0797008	RELN, CTNNA2	63	27	20199	23.7496	1	0.669708	0.645355
GOTERM_BP_DIRECT	GO:0045475~locomotor rhythm	2	2.89855	0.0797008	CNTNAP2, KCND2	63	27	20199	23.7496	1	0.669708	0.645355
GOTERM_BP_DIRECT	GO:0051932~synaptic transmission, GABAergic	2	2.89855	0.0825294	GABBR2, GABRA6	63	28	20199	22.9014	1	0.683976	0.659104
GOTERM_BP_DIRECT	GO:0048266~behavioral response to pain	2	2.89855	0.0853494	CNTNAP2, CACNA1E	63	29	20199	22.1117	1	0.688485	0.663449
GOTERM_BP_DIRECT	GO:0045921~positive regulation of exocytosis	2	2.89855	0.0853494	CADPS2, VSNL1	63	29	20199	22.1117	1	0.688485	0.663449
GOTERM_BP_DIRECT	GO:0099560~synaptic membrane adhesion	2	2.89855	0.0881609	NRXN1, LRRC4C	63	30	20199	21.3746	1	0.701807	0.676287
GOTERM_BP_DIRECT	GO:0042593~glucose homeostasis	3	4.34783	0.0903776	CACNA1E, CSMD1, STXBP5L	63	164	20199	5.86498	1	0.703083	0.677517
GOTERM_BP_DIRECT	GO:0008045~motor neuron axon guidance	2	2.89855	0.0909639	KIF5C, PLXNA4	63	31	20199	20.6851	1	0.703083	0.677517
GOTERM_BP_DIRECT	GO:0001701~in utero embryonic development	4	5.7971	0.0925735	ZBTB18, MEG3, CNTNAP2, CELF4	63	350	20199	3.66422	1	0.703083	0.677517
GOTERM_BP_DIRECT	GO:1900273~positive regulation of long-term synaptic potentiation	2	2.89855	0.0937585	RELN, ADCY1	63	32	20199	20.0387	1	0.703083	0.677517
GOTERM_BP_DIRECT	GO:0043547~positive regulation of GTPase activity	3	4.34783	0.0941318	CHN2, RGS6, RGS7	63	168	20199	5.72534	1	0.703083	0.677517
GOTERM_BP_DIRECT	GO:0050806~positive regulation of synaptic transmission	2	2.89855	0.0993222	SYT1, GRIK2	63	34	20199	18.8599	1	0.732804	0.706157

### Sheet: Astro_Slit2
Category	Term	Count	%	PValue	Genes	List Total	Pop Hits	Pop Total	Fold Enrichment	Bonferroni	Benjamini	FDR
GOTERM_BP_DIRECT	GO:0030307~positive regulation of cell growth	3	8.10811	0.0107834	LGI1, CD38, MFSD2A	31	106	20199	18.441	0.989697	1	1
GOTERM_BP_DIRECT	GO:0060603~mammary gland duct morphogenesis	2	5.40541	0.0118222	LRP5, SLIT2	31	8	20199	162.895	0.993387	1	1
GOTERM_BP_DIRECT	GO:0060856~establishment of blood-brain barrier	2	5.40541	0.0162206	LRP5, MFSD2A	31	11	20199	118.469	0.998993	1	1
GOTERM_BP_DIRECT	GO:0060042~retina morphogenesis in camera-type eye	2	5.40541	0.0249608	LRP5, MFSD2A	31	17	20199	76.6565	0.999977	1	1
GOTERM_BP_DIRECT	GO:0001822~kidney development	3	8.10811	0.0297743	CYP26B1, HPGD, SLIT2	31	182	20199	10.7403	0.999997	1	1
GOTERM_BP_DIRECT	GO:0046849~bone remodeling	2	5.40541	0.0307458	DOCK5, LRP5	31	21	20199	62.0553	0.999998	1	1
GOTERM_BP_DIRECT	GO:0007411~axon guidance	3	8.10811	0.0353881	LGI1, SLIT2, PLXNA4	31	200	20199	9.77371	1	1	1
GOTERM_BP_DIRECT	GO:0001702~gastrulation with mouth forming second	2	5.40541	0.0379304	TENM4, LRP5	31	26	20199	50.1216	1	1	1
GOTERM_BP_DIRECT	GO:0098609~cell-cell adhesion	3	8.10811	0.0403557	LRP5, SLIT2, ASTN1	31	215	20199	9.09182	1	1	1
GOTERM_BP_DIRECT	GO:0008045~motor neuron axon guidance	2	5.40541	0.0450635	SLIT2, PLXNA4	31	31	20199	42.0375	1	1	1
GOTERM_BP_DIRECT	GO:0002053~positive regulation of mesenchymal cell proliferation	2	5.40541	0.0507331	LRP5, FOXP2	31	35	20199	37.2332	1	1	1
GOTERM_BP_DIRECT	GO:0060349~bone morphogenesis	2	5.40541	0.0563702	CYP26B1, LRP5	31	39	20199	33.4144	1	1	1
GOTERM_BP_DIRECT	GO:0030154~cell differentiation	5	13.5135	0.0590454	ACVR1C, EYA1, TENM4, NXN, SLIT2	31	1001	20199	3.25465	1	1	1
GOTERM_BP_DIRECT	GO:0001656~metanephros development	2	5.40541	0.0605768	EYA1, SLIT2	31	42	20199	31.0276	1	1	1
GOTERM_BP_DIRECT	GO:0045664~regulation of neuron differentiation	2	5.40541	0.0619749	ZFHX3, EYA1	31	43	20199	30.3061	1	1	1
GOTERM_BP_DIRECT	GO:0001657~ureteric bud development	2	5.40541	0.0717059	EYA1, SLIT2	31	50	20199	26.0632	1	1	1
GOTERM_BP_DIRECT	GO:0007275~multicellular organism development	5	13.5135	0.0780885	EYA1, TENM4, NXN, LRP5, SLIT2	31	1101	20199	2.95904	1	1	1
GOTERM_BP_DIRECT	GO:0045893~positive regulation of transcription, DNA-templated	4	10.8108	0.0928788	ZFHX3, EYA1, LRP5, CD38	31	730	20199	3.5703	1	1	1
