## Supplementary Table 4 for "A single-cell transcriptomic atlas maps cerebellar astrocyte diversity and uncovers the transcriptional code underlying their maturation trajectories" (part 1 of 2)

### Sheet: Bergmann
GO.ID	term	definition	condition.genes_frequency	condition.pvalue	condition.-log10_pvalue	condition.Significant_genes_symbol
GO:0000165	MAPK cascade	An intracellular protein kinase cascade containing at least a MAP kinase (MAPK). It starts with the activation of a MAP3K, and the consecutive activation of a MPK2K and a MAPK. The cascade can also contain an additional tier: the upstream MAP4K. The kinases in each tier phosphorylate and activate the kinase in the downstream tier to transmit a signal within a cell.	4.09% (29/709)	0.0214726	1.67	Arrb1;Spred1;Dnaja1;Igf1r;Itgav;Lyn;Smad1;Smad3;Gpr37l1;Kitl;Mt3;Myh9;Pea15a;Pparg;Sirpa;Ptprj;Wwc1;Rassf2;Pde8b;Zeb2;Map2k6;Ranbp9;Sh3rf1;Dok6;Lrrk2;Dusp16;Cyld;Rap2a;Magi3
GO:0000902	cell morphogenesis	The developmental process in which the size or shape of a cell is generated and organized.	7.538% (75/995)	9.33922e-16	15.03	Cdh22;Cdc42ep1;Prickle1;Lgr4;Chn1;Prex2;Actb;Actg1;Adam10;Apbb2;Bcl2;Bcl6;Cdh4;Cfl1;Cit;Cnp;Dst;Efnb2;Enah;Etv1;Fat1;Gas1;Gas7;Gna12;Igf1r;Kif3a;Lama2;Mt3;Myh9;Palm;Etv4;Pitpna;Plxna2;Pmp22;Prkg1;Ptch1;Ptprz1;S100b;Sema4d;Slc1a3;Sparc;Wdpcp;Sipa1l1;Top2b;Unc5c;Vim;Cdh19;Zeb2;Myo16;Disc1;Nlgn3;Robo2;Fam171a1;Shroom3;Cspg5;Abi3bp;Abi2;Ust;Lats2;Dlc1;Pdlim5;Cdc42ep4;Lrrk2;Cap2;Mfn1;Rtn4;Metrn;Myh14;Cdc42se2;Tubb2b;Whrn;Rap2a;Ttc8;Rhoj;Ophn1
GO:0001503	ossification	The formation of bone or of a bony substance, or the conversion of fibrous tissue or of cartilage into bone or a bony substance.	6.989% (26/372)	1.35401e-05	4.87	Ano6;Prickle1;Lgr4;Bcl2;Bmpr1a;Cbfb;S1pr1;Fzd1;Gdf10;Gli1;Gpld1;Gpm6b;Id4;Smad1;Smad3;Pparg;Ptch1;Sema4d;Slc20a2;Slc8a1;Mtss1;Rassf2;Map2k6;Chsy1;Hdac8;Slc24a3
GO:0001525	angiogenesis	Blood vessel formation when new vessels emerge from the proliferation of pre-existing blood vessels.	4.453% (22/494)	0.0182858	1.74	Adgrb1;Actg1;Spred1;Bmpr1a;S1pr1;Efnb2;Epn2;Gpld1;Hk2;Itgav;Cd47;Smad1;Mfge8;Myh9;Pparg;Sparc;Tjp1;Ramp1;Hif3a;Ramp2;Rtn4;Rhoj
GO:0001541	ovarian follicle development	The process whose specific outcome is the progression of the ovarian follicle over time, from its formation to the mature structure.	7.463% (5/67)	0.0367379	1.43	Arrb1;Bcl2;Lfng;Kitl;Myh9
GO:0001558	regulation of cell growth	Any process that modulates the frequency, rate, extent or direction of cell growth.	5% (20/400)	0.00752803	2.12	Prr5;Adam10;Bcl2;Bcl6;Cdh4;Cfl1;Ei24;Gas1;Smad3;Mt3;Pparg;Ptch2;Ptprj;Sema4d;Tnc;Akap6;Disc1;Fam107a;Extl3;Rtn4
GO:0001568	blood vessel development	The process whose specific outcome is the progression of a blood vessel over time, from its formation to the mature structure. The blood vessel is the vasculature carrying blood.	4.227% (29/686)	0.0144374	1.84	Prickle1;Adgrb1;Actg1;Spred1;Bmpr1a;S1pr1;Efnb2;Epn2;Gpld1;Hk2;Itgav;Cd47;Smad1;Mfge8;Myh9;Pparg;Ptprj;Sparc;Tjp1;Zfpm2;Sgcd;Robo2;Ramp1;Hif3a;Ramp2;Plpp3;Rtn4;Rhoj;Tiparp
GO:0001570	vasculogenesis	The differentiation of endothelial cells from progenitor cells during blood vessel development, and the de novo formation of blood vessels and tubes.	6.667% (6/90)	0.0374065	1.43	Spred1;Ptprj;Zfpm2;Ramp2;Rtn4;Tiparp
GO:0001649	osteoblast differentiation	The process whereby a relatively unspecialized cell acquires the specialized features of an osteoblast, a mesodermal or neural crest cell that gives rise to bone.	7.772% (15/193)	0.000293134	3.53	Lgr4;Bmpr1a;Cbfb;Fzd1;Gdf10;Gli1;Id4;Smad1;Smad3;Pparg;Ptch1;Sema4d;Rassf2;Map2k6;Hdac8
GO:0001656	metanephros development	The process whose specific outcome is the progression of the metanephros over time, from its formation to the mature structure. In mammals, the metanephros is the excretory organ of the fetus, which develops into the mature kidney and is formed from the rear portion of the nephrogenic cord. The metanephros is an endocrine and metabolic organ that filters the blood and excretes the end products of body metabolism in the form of urine.	7.595% (6/79)	0.0213906	1.67	Lgr4;Bcl2;Ptch1;Mtss1;Robo2;Greb1l
GO:0001657	ureteric bud development	The process whose specific outcome is the progression of the ureteric bud over time, from its formation to the mature structure.	8.247% (8/97)	0.00520965	2.28	Lgr4;Bcl2;Smad1;Smad3;Ptch1;Hs2st1;Robo2;Greb1l
GO:0001667	ameboidal-type cell migration	Cell migration that is accomplished by extension and retraction of a pseudopodium.	5.855% (25/427)	0.000330459	3.48	Adgrb1;Spred1;Cfl1;Efnb2;Gab2;Gna12;Gpld1;Itgav;Kitl;Myh9;Pax3;Pmp22;Pparg;Sema4d;Slc8a1;Sparc;Wdpcp;Iqsec1;Zeb2;Tns3;Mcc;Plpp3;Rtn4;Arid5b;Rhoj
GO:0001678	intracellular glucose homeostasis	A homeostatic process involved in the maintenance of a steady state level of glucose within a cell.	6.803% (10/147)	0.0074183	2.13	Arrb1;Gpld1;Hk2;Igf1r;Myh9;Ptprn2;Rab34;Pde8b;Dynll1;Camk2n1
GO:0001704	formation of primary germ layer	The formation of the ectoderm, mesoderm and endoderm during gastrulation.	6.25% (6/96)	0.0487012	1.31	Bmpr1a;Itgav;Smad1;Smad3;Myh9;Prkar1a
GO:0001710	mesodermal cell fate commitment	The cell differentiation process that results in commitment of a cell to become part of the mesoderm.	15.385% (2/13)	0.0480323	1.32	Bmpr1a;Smad1
GO:0001736	establishment of planar polarity	Coordinated organization of groups of cells in the plane of an epithelium, such that they all orient to similar coordinates.	10.256% (4/39)	0.021614	1.67	Fzd1;Wdpcp;Astn2;Ttc8
GO:0001738	morphogenesis of a polarized epithelium	The morphogenetic process in which the anatomical structures of a polarized epithelium are generated and organized. A polarized epithelium is an epithelium where the epithelial sheet is oriented with respect to the planar axis.	12.903% (8/62)	0.000279923	3.55	Actb;Actg1;Fat1;Fzd1;Wdpcp;Astn2;Ttc8;Ophn1
GO:0001755	neural crest cell migration	The characteristic movement of cells from the dorsal ridge of the neural tube to a variety of locations in a vertebrate embryo.	8.929% (5/56)	0.0185058	1.73	Cfl1;Kitl;Pax3;Sema4d;Zeb2
GO:0001756	somitogenesis	The formation of mesodermal clusters that are arranged segmentally along the anterior posterior axis of an embryo.	9.231% (6/65)	0.00873339	2.06	Bmpr1a;Lfng;Smad3;Pax3;Plxna2;Zeb2
GO:0001764	neuron migration	The characteristic movement of an immature neuron from germinal zones to specific positions where they will reside as they mature.	7.778% (14/180)	0.000458928	3.34	Apbb2;Nr2f1;Hsp90aa1;Prkg1;Ptprz1;Sox1;Top2b;Unc5c;Disc1;Adgrl3;Abi2;Astn2;Sh3rf1;Tubb2b
GO:0001767	establishment of lymphocyte polarity	The directed orientation of lymphocyte signaling molecules and associated membrane rafts towards a chemokine gradient or a contact point with an appropriate activating cell.	18.182% (2/11)	0.0351095	1.45	Traf3ip2;Myh9
GO:0001768	establishment of T cell polarity	The directed orientation of T cell signaling molecules and associated membrane rafts towards a chemokine gradient or a contact point with antigen presenting cell.	18.182% (2/11)	0.0351095	1.45	Traf3ip2;Myh9
GO:0001776	leukocyte homeostasis	The process of regulating the proliferation and elimination of cells of the immune system such that the total number of cells of a particular cell type within a whole or part of an organism is stable over time in the absence of an outside stimulus.	6.25% (8/128)	0.0249204	1.6	Traf3ip2;Bcl2;Tsc22d3;Lyn;Mertk;Kitl;Pde4b;Dock11
GO:0001782	B cell homeostasis	The process of regulating the proliferation and elimination of B cells such that the total number of B cells within a whole or part of an organism is stable over time in the absence of an outside stimulus.	9.756% (4/41)	0.0255039	1.59	Traf3ip2;Bcl2;Lyn;Dock11
GO:0001783	B cell apoptotic process	Any apoptotic process in a B cell, a lymphocyte of B lineage with the phenotype CD19-positive and capable of B cell mediated immunity.	10.345% (3/29)	0.0443131	1.35	Traf3ip2;Bcl2;Lyn
GO:0001822	kidney development	The process whose specific outcome is the progression of the kidney over time, from its formation to the mature structure. The kidney is an organ that filters the blood and/or excretes the end products of body metabolism in the form of urine.	5.178% (16/309)	0.0116817	1.93	Traf3ip2;Lgr4;Bcl2;Efnb2;Kif3a;Smad1;Smad3;Ptch1;Mtss1;Wdpcp;Hs2st1;Robo2;Greb1l;Lrrk2;Arid5b;Tiparp
GO:0001823	mesonephros development	The process whose specific outcome is the progression of the mesonephros over time, from its formation to the mature structure. In mammals, the mesonephros is the second of the three embryonic kidneys to be established and exists only transiently. In lower vertebrates such as fish and amphibia, the mesonephros will form the mature kidney.	8.081% (8/99)	0.00588706	2.23	Lgr4;Bcl2;Smad1;Smad3;Ptch1;Hs2st1;Robo2;Greb1l
GO:0001825	blastocyst formation	The initial formation of a blastocyst from a solid ball of cells known as a morula.	8.929% (5/56)	0.0185058	1.73	Supt6;Tjp1;Lats2;Rtn4;Hopx
GO:0001838	embryonic epithelial tube formation	The morphogenesis of an embryonic epithelium into a tube-shaped structure.	8.108% (12/148)	0.000797298	3.1	Prickle1;Cfl1;Enah;Fzd1;Pax3;Ptch1;Hs2st1;Zeb2;Shroom3;Dlc1;Ift57;Ift122
GO:0001841	neural tube formation	The formation of a tube from the flat layer of ectodermal cells known as the neural plate. This will give rise to the central nervous system.	8.594% (11/128)	0.0008068	3.09	Prickle1;Cfl1;Enah;Fzd1;Pax3;Ptch1;Zeb2;Shroom3;Dlc1;Ift57;Ift122
GO:0001843	neural tube closure	The last step in the formation of the neural tube, where the paired neural folds are brought together and fuse at the dorsal midline.	9.174% (10/109)	0.000833109	3.08	Prickle1;Enah;Fzd1;Pax3;Ptch1;Zeb2;Shroom3;Dlc1;Ift57;Ift122
GO:0001932	regulation of protein phosphorylation	Any process that modulates the frequency, rate or extent of addition of phosphate groups into an amino acid in a protein.	4.709% (42/892)	0.00046826	3.33	Inpp5f;Prr5;Arrb1;Actb;Spred1;Akt2;Synpo2;Bcl2;Fzd1;Dnaja1;Hsp90ab1;Hsp90aa1;Lyn;Kitl;Mt3;Pkig;Pmp22;Pparg;Prkar1a;Sirpa;Ptprj;Ptprz1;Sema4d;Slc8a1;Rassf2;Trib2;Akap6;Zeb2;Cadm4;Map2k6;Abi2;Lats2;Camk1;Dbndd2;Camk2n1;Lrrk2;Plpp3;Dusp16;Tom1l1;Rap2a;Uvrag;Magi3
GO:0001933	negative regulation of protein phosphorylation	Any process that stops, prevents or reduces the rate of addition of phosphate groups to amino acids within a protein.	7.292% (21/288)	4.93941e-05	4.31	Inpp5f;Arrb1;Actb;Spred1;Dnaja1;Lyn;Pkig;Pparg;Prkar1a;Sirpa;Ptprj;Sema4d;Slc8a1;Rassf2;Cadm4;Lats2;Dbndd2;Camk2n1;Lrrk2;Plpp3;Dusp16
GO:0001934	positive regulation of protein phosphorylation	Any process that activates or increases the frequency, rate or extent of addition of phosphate groups to amino acids within a protein.	4.138% (24/580)	0.0306029	1.51	Prr5;Arrb1;Akt2;Bcl2;Fzd1;Hsp90ab1;Hsp90aa1;Lyn;Kitl;Mt3;Ptprj;Ptprz1;Sema4d;Rassf2;Akap6;Zeb2;Map2k6;Abi2;Camk1;Lrrk2;Plpp3;Tom1l1;Rap2a;Magi3
GO:0001941	postsynaptic membrane organization	A process which results in the assembly, arrangement of constituent parts, or disassembly of a postsynaptic membrane, the specialized area of membrane facing the presynaptic membrane on the tip of the nerve ending and separated from it by a minute cleft (the synaptic cleft).	8.333% (4/48)	0.0422583	1.37	Fnta;Zmynd8;Frrs1l;Nlgn3
GO:0001944	vasculature development	The process whose specific outcome is the progression of the vasculature over time, from its formation to the mature structure. The vasculature is an interconnected tubular multi-tissue structure that contains fluid that is actively transported around the organism.	4.33% (31/716)	0.00848552	2.07	Prickle1;Adgrb1;Actg1;Spred1;Adam10;Bmpr1a;S1pr1;Efnb2;Epn2;Gpld1;Hk2;Itgav;Cd47;Smad1;Mfge8;Myh9;Pdcd4;Pparg;Ptprj;Sparc;Tjp1;Zfpm2;Sgcd;Robo2;Ramp1;Hif3a;Ramp2;Plpp3;Rtn4;Rhoj;Tiparp
GO:0001952	regulation of cell-matrix adhesion	Any process that modulates the frequency, rate or extent of attachment of a cell to the extracellular matrix.	11.765% (14/119)	4.83982e-06	5.32	Lims1;Actg1;Bcl2;Bcl6;Cfl1;Gpm6b;Smad3;Myh9;Ptprj;Wdpcp;Disc1;Peak1;Fam107a;Dlc1
GO:0001954	positive regulation of cell-matrix adhesion	Any process that activates or increases the rate or extent of cell adhesion to an extracellular matrix.	10% (6/60)	0.00593343	2.23	Lims1;Cfl1;Smad3;Myh9;Ptprj;Disc1
GO:0002009	morphogenesis of an epithelium	The process in which the anatomical structures of epithelia are generated and organized. An epithelium consists of closely packed cells arranged in one or more layers, that covers the outer surfaces of the body or lines any internal cavity or tube.	5.769% (30/520)	0.00011163	3.95	Prickle1;Lgr4;Actb;Actg1;Bcl2;Cfl1;Efnb2;Enah;Fat1;Fzd1;Id4;Igf1r;Kif3a;Smad3;Pax3;Etv4;Ptch1;Mtss1;Wdpcp;Tnc;Hs2st1;Zeb2;Shroom3;Greb1l;Dlc1;Astn2;Ift57;Ttc8;Ift122;Ophn1
GO:0002021	response to dietary excess	The physiological process in which dietary excess is sensed by the central nervous system, resulting in a reduction in food intake and increased energy expenditure.	9.524% (4/42)	0.0275965	1.56	Pparg;Rasal2;Sgip1;Tbl1xr1
GO:0002040	sprouting angiogenesis	The extension of new blood vessels from existing vessels into avascular tissues, this process includes the specialization of endothelial cells into leading tip and stalk cells, proliferation and migration of the endothelial cells and cell adhesion resulting in angiogenic sprout fusion or lumen formation.	7.563% (9/119)	0.00553432	2.26	Spred1;Efnb2;Epn2;Gpld1;Smad1;Tjp1;Ramp2;Rtn4;Rhoj
GO:0002042	cell migration involved in sprouting angiogenesis	The orderly movement of endothelial cells into the extracellular matrix in order to form new blood vessels involved in sprouting angiogenesis.	8% (4/50)	0.0479542	1.32	Spred1;Efnb2;Gpld1;Rhoj
GO:0002088	lens development in camera-type eye	The process whose specific outcome is the progression of the lens over time, from its formation to the mature structure. The lens is a transparent structure in the eye through which light is focused onto the retina. An example of this process is found in Mus musculus.	9.333% (7/75)	0.00447009	2.35	Spred1;Fat1;Smad3;Sox1;Vim;Zeb2;Abi2
GO:0002246	wound healing involved in inflammatory response	The series of events that restore integrity to damaged tissue that contribute to an inflammatory response.	20% (2/10)	0.0292492	1.53	Pparg;Abi3bp
GO:0002248	connective tissue replacement involved in inflammatory response wound healing	The series of events leading to growth of connective tissue when loss of tissues that are incapable of regeneration occurs, or when fibrinous exudate cannot be adequately cleared, as part of an inflammatory response.	28.571% (2/7)	0.014413	1.84	Pparg;Abi3bp
GO:0002269	leukocyte activation involved in inflammatory response	A change in the morphology or behavior of a leukocyte resulting from exposure to an activating factor such as a cellular or soluble ligand, leading to the initiation or perpetuation of an inflammatory response.	8.889% (4/45)	0.0344735	1.46	Traf3ip2;Pparg;Syt11;Lrrk2
GO:0002315	marginal zone B cell differentiation	The process in which a B cell in the spleen acquires the specialized features of a marginal zone B cell. Marginal zone B cells are localized in a distinct anatomical region of the spleen that represents the major antigen-filtering and scavenging area (by specialized macrophages resident there). It appears that they are preselected to express a BCR repertoire similar to B-1 B cells, biased toward bacterial cell wall constituents and senescent self-components (such as oxidized LDL).	20% (2/10)	0.0292492	1.53	Lfng;Dock11
GO:0002431	Fc receptor mediated stimulatory signaling pathway	The series of molecular signals generated as a consequence of a the binding of the Fc portion of an immunoglobulin by an Fc receptor capable of activating or perpetuating an immune response. The Fc portion of an immunoglobulin is its C-terminal constant region.	17.647% (3/17)	0.010496	1.98	Cd47;Lyn;Ptprj
GO:0003002	regionalization	The pattern specification process that results in the subdivision of an axis or axes in space to define an area or volume in which specific patterns of cell differentiation will take place or in which cells interpret a specific environment.	5.337% (19/356)	0.00461919	2.34	Prickle1;Bmpr1a;Nr2f1;Gas1;Gli1;Kif3a;Lfng;Smad3;Nkx2-2;Pax3;Pcsk6;Plxna2;Ptch1;Sox1;Zeb2;Robo2;Chsy1;Ift57;Ift122
GO:0003007	heart morphogenesis	The developmental process in which the heart is generated and organized. The heart is a hollow, muscular organ, which, by contracting rhythmically, keeps up the circulation of the blood.	5.814% (15/258)	0.0052539	2.28	Prickle1;Bmpr1a;S1pr1;Fzd1;Gng5;Kif3a;Smad3;Pdcd4;Ptch1;Slc8a1;Zfpm2;Robo2;Dlc1;Rtn4;Ift57
GO:0003008	system process	A multicellular organismal process carried out by any of the organs or tissues in an organ system. An organ system is a regularly interacting or interdependent group of organs or tissues that work together to carry out a biological objective.	4.23% (70/1655)	0.000166205	3.78	Inpp5f;Grm3;Mybpc1;Ank2;Arrb1;Asic2;Apbb2;Gjc3;Atp8a1;Bcl2;Dbi;Ei24;Cacng5;Gabra4;Gna12;Gnao1;Gria1;Grid2;Lrig1;Lxn;Smad1;Smad3;Gpr37l1;Pde4b;Pmp22;Pparg;Prkg1;Ptprj;Ptprz1;S100b;Scn8a;Shc3;Slc1a3;Slc8a1;Ctnna3;Amph;Pde8b;Tjp1;Tjp2;Dlgap4;Zmynd8;Syt11;Cdc14a;Coro2b;Akap6;Sgcd;Zeb2;Disc1;Nlgn3;Map2k6;Fam107a;Rbfox1;Abi2;Ccdc78;Tmod2;Ramp2;Syt10;Fxyd1;Pdlim5;Diaph3;Camk2n1;Lrrk2;Myh14;Whrn;Hopx;Akap13;Ttc8;Cmya5;Nav2;Tusc3
GO:0003012	muscle system process	A organ system process carried out at the level of a muscle. Muscle tissue is composed of contractile cells or fibers.	5.172% (21/406)	0.00428531	2.37	Inpp5f;Mybpc1;Ank2;Apbb2;Smad1;Smad3;Pde4b;Pparg;Prkg1;Slc8a1;Ctnna3;Akap6;Sgcd;Map2k6;Ccdc78;Tmod2;Fxyd1;Pdlim5;Myh14;Akap13;Cmya5
GO:0003013	circulatory system process	A organ system process carried out by any of the organs or tissues of the circulatory system. The circulatory system is an organ system that moves extracellular fluids to and from tissue within a multicellular organism.	4.883% (25/512)	0.00407921	2.39	Ank2;Asic2;Gna12;Gnao1;Smad3;Gpr37l1;Pde4b;Pparg;Prkg1;Ptprj;Slc8a1;Ctnna3;Tjp1;Tjp2;Coro2b;Akap6;Sgcd;Zeb2;Map2k6;Ramp2;Fxyd1;Camk2n1;Hopx;Akap13;Nav2
GO:0003015	heart process	A circulatory system process carried out by the heart. The heart is a hollow, muscular organ, which, by contracting rhythmically, keeps up the circulation of the blood. The heart is a hollow, muscular organ, which, by contracting rhythmically, keeps up the circulation of the blood.	4.911% (11/224)	0.0455598	1.34	Ank2;Gnao1;Pde4b;Slc8a1;Ctnna3;Akap6;Sgcd;Map2k6;Fxyd1;Hopx;Akap13
GO:0003025	regulation of systemic arterial blood pressure by baroreceptor feedback	The neural regulation of blood pressure in which baroreceptors sense the amount of stretch occurring in vessels and respond to the input via central nervous system control.	28.571% (2/7)	0.014413	1.84	Asic2;Nav2
GO:0003148	outflow tract septum morphogenesis	The process in which the anatomical structures of the outflow tract septum are generated and organized. The outflow tract septum is a partition in the outflow tract.	12% (3/25)	0.030213	1.52	Bmpr1a;Zfpm2;Robo2
GO:0003175	tricuspid valve development	The progression of the tricuspid valve over time, from its formation to the mature structure.	28.571% (2/7)	0.014413	1.84	Bmpr1a;Zfpm2
GO:0003183	mitral valve morphogenesis	The process in which the structure of the mitral valve is generated and organized.	15.385% (2/13)	0.0480323	1.32	Bmpr1a;Zfpm2
GO:0003186	tricuspid valve morphogenesis	The process in which the structure of the tricuspid valve is generated and organized.	33.333% (2/6)	0.0104843	1.98	Bmpr1a;Zfpm2
GO:0003299	muscle hypertrophy in response to stress	The enlargement or overgrowth of all or part of a muscle organ or tissue due to an increase in the size of its muscle cells as a result of a disturbance in organismal or cellular homeostasis.	13.793% (4/29)	0.00773054	2.11	Inpp5f;Smad1;Smad3;Pparg
GO:0003300	cardiac muscle hypertrophy	The enlargement or overgrowth of all or part of the heart muscle due to an increase in size of cardiac muscle cells without cell division.	6.542% (7/107)	0.0280231	1.55	Inpp5f;Smad1;Smad3;Pparg;Akap6;Pdlim5;Akap13
GO:0006029	proteoglycan metabolic process	The chemical reactions and pathways involving proteoglycans, any glycoprotein in which the carbohydrate units are glycosaminoglycans.	6.977% (6/86)	0.0309007	1.51	Man1c1;Hs2st1;Slc35d1;Chsy1;Extl3;Ndst3
GO:0006468	protein phosphorylation	The process of introducing a phosphate group on to a protein.	4.259% (56/1315)	0.000672546	3.17	Inpp5f;Prr5;Arrb1;Actb;Spred1;Adam10;Akt2;Synpo2;Bcl2;Bmpr1a;Cfl1;Cit;Fzd1;Dnaja1;Hsp90ab1;Hsp90aa1;Igf1r;Lyn;Smad1;Mertk;Kitl;Mt3;Pkig;Pmp22;Pparg;Prkar1a;Prkg1;Sirpa;Ptprj;Ptprz1;Sema4d;Slc8a1;Rassf2;Trib2;Nrbp2;Tesk2;Akap6;Zeb2;Peak1;Cadm4;Map2k6;Abi2;Lats2;Camk1;Dbndd2;Nek7;Camk2n1;Lrrk2;Plpp3;Csnk1g3;Dusp16;Dclk2;Tom1l1;Rap2a;Uvrag;Magi3
GO:0006469	negative regulation of protein kinase activity	Any process that stops, prevents, or reduces the frequency, rate or extent of protein kinase activity.	7.831% (13/166)	0.000679902	3.17	Actb;Spred1;Dnaja1;Lyn;Pkig;Pparg;Prkar1a;Ptprj;Slc8a1;Lats2;Dbndd2;Camk2n1;Dusp16
GO:0006470	protein dephosphorylation	The process of removing one or more phosphoric residues from a protein.	5.213% (11/211)	0.0316674	1.5	Bcl2;Gna12;Ptprj;Ptprn2;Ptprz1;Cdc14a;Ppm1h;Dlc1;Dusp16;Dusp11;Cmya5
GO:0006509	membrane protein ectodomain proteolysis	The proteolytic cleavage of transmembrane proteins and release of their ectodomain (extracellular domain).	13.333% (6/45)	0.00136232	2.87	Timp4;Adam10;Gpld1;Myh9;Tspan5;Tspan15
GO:0006643	membrane lipid metabolic process	The chemical reactions and pathways involving membrane lipids, any lipid found in or associated with a biological membrane.	5.618% (10/178)	0.0253558	1.6	Gpld1;Cerk;St6galnac5;Pigk;Elovl2;St3gal6;Pigp;Acer3;Plpp3;Cers5
GO:0006644	phospholipid metabolic process	The chemical reactions and pathways involving phospholipids, any lipid containing phosphoric acid as a mono- or diester.	5.136% (17/331)	0.0102708	1.99	Inpp5f;Dgkz;Dbi;Gpld1;Lcat;Pcx;Plcb4;Proca1;Pnpla7;Pigk;Pigp;Efr3b;Plpp3;Gpcpd1;Etnk1;Abhd12;Uvrag
GO:0006650	glycerophospholipid metabolic process	The chemical reactions and pathways involving glycerophospholipids, any derivative of glycerophosphate that contains at least one O-acyl, O-alkyl, or O-alkenyl group attached to the glycerol residue.	5.556% (14/252)	0.0100537	2	Inpp5f;Dgkz;Dbi;Gpld1;Lcat;Plcb4;Pnpla7;Pigk;Pigp;Efr3b;Gpcpd1;Etnk1;Abhd12;Uvrag
GO:0006793	phosphorus metabolic process	The chemical reactions and pathways involving the nonmetallic element phosphorus or compounds that contain phosphorus, usually in the form of a phosphate group (PO4).	3.942% (93/2359)	0.000162653	3.79	Inpp5f;Dgkz;Prr5;Arrb1;Actb;Spred1;Adam10;Akt2;Synpo2;Bcl2;Bmpr1a;Cfl1;Cit;Cnp;Dbi;Fzd1;Gpd1;Gna12;Gpld1;Hint1;Hk2;Dnaja1;Hsp90ab1;Hsp90aa1;Igf1r;Lcat;Ldha;Lyn;Smad1;Mertk;Kitl;Mt3;Myh9;Pcx;Pkig;Plcb4;Pmp22;Pparg;Prkar1a;Prkg1;Sirpa;Ptprj;Ptprn2;Ptprz1;Sema4d;Slc8a1;Adcy2;Rassf2;Proca1;Trib2;Itpk1;Nrbp2;Cerk;Cdc14a;Tesk2;Akap6;Pnpla7;Zeb2;Peak1;Cadm4;Map2k6;Inpp4a;Pfkfb4;Ppm1h;Tns3;Abi2;Pigk;Lats2;Dlc1;Camk1;Dbndd2;Pigp;Ak3;Dynll1;Nek7;Camk2n1;Lrrk2;Efr3b;Mfn1;Plpp3;Csnk1g3;Dusp16;Dclk2;Tom1l1;Dusp11;Gpcpd1;Etnk1;Rap2a;Ppp1r14c;Abhd12;Cmya5;Uvrag;Magi3
GO:0006796	phosphate-containing compound metabolic process	The chemical reactions and pathways involving the phosphate group, the anion or salt of any phosphoric acid.	3.935% (92/2338)	0.000190005	3.72	Inpp5f;Dgkz;Prr5;Arrb1;Actb;Spred1;Adam10;Akt2;Synpo2;Bcl2;Bmpr1a;Cfl1;Cit;Cnp;Dbi;Fzd1;Gpd1;Gna12;Gpld1;Hint1;Hk2;Dnaja1;Hsp90ab1;Hsp90aa1;Igf1r;Lcat;Ldha;Lyn;Smad1;Mertk;Kitl;Mt3;Myh9;Pcx;Pkig;Plcb4;Pmp22;Pparg;Prkar1a;Prkg1;Sirpa;Ptprj;Ptprn2;Ptprz1;Sema4d;Slc8a1;Adcy2;Rassf2;Proca1;Trib2;Itpk1;Nrbp2;Cerk;Cdc14a;Tesk2;Akap6;Pnpla7;Zeb2;Peak1;Cadm4;Map2k6;Pfkfb4;Ppm1h;Tns3;Abi2;Pigk;Lats2;Dlc1;Camk1;Dbndd2;Pigp;Ak3;Dynll1;Nek7;Camk2n1;Lrrk2;Efr3b;Mfn1;Plpp3;Csnk1g3;Dusp16;Dclk2;Tom1l1;Dusp11;Gpcpd1;Etnk1;Rap2a;Ppp1r14c;Abhd12;Cmya5;Uvrag;Magi3
GO:0006809	nitric oxide biosynthetic process	The chemical reactions and pathways resulting in the formation of nitric oxide, nitrogen monoxide (NO), a colorless gas only slightly soluble in water.	7.692% (6/78)	0.0202177	1.69	Akt2;Hsp90aa1;Cd47;Smad3;Sirpa;Dynll1
GO:0006810	transport	The directed movement of substances (such as macromolecules, small molecules, ions) or cellular components (such as complexes and organelles) into, out of or within a cell, or between cells, or within a multicellular organism by means of some agent such as a transporter or a transporter complex, a pore or a motor protein.	4.019% (155/3857)	8.87763e-08	7.05	Slc44a1;Inpp5f;Pls3;Traf3ip2;Xpo1;Ano6;Dennd3;Prickle1;Adgrb1;Rnf216;Slco4a1;Ank2;Arrb1;Grik4;Asic2;Actb;Actg1;Adam10;Akt2;Stim2;Ttyh2;Atp8a1;Bcl2;Cd9;Cfl1;Cnp;Dpysl2;Dbi;Dst;Efnb2;Ei24;Epn2;Sfxn1;Elmo2;Cacng5;Fnbp1;Ncs1;Gab2;Gabra4;Gas1;Gnao1;Gpld1;Gpm6b;Gria1;Gria4;Grid2;Hspa5;Hk2;Dnaja1;Hsp90ab1;Hsp90aa1;Igf1r;Itgav;Cd47;Kcnc3;Kcnj16;Kcnj3;Kif3a;Lcat;Lyn;Mertk;Mfge8;Mt3;Myh9;Pcsk6;Pde4b;Pea15a;Pitpna;Pkig;Plcb4;Pltp;Pparg;Prkar1a;Ptch1;Sirpa;Ptprj;Ptprn2;Dennd5a;Rab34;Scn8a;Slc12a4;Slc1a3;Slc20a2;Slc25a17;Slc8a1;Fchsd2;Supt6;Frmd4a;Tmc7;Slc43a2;Wdpcp;Proca1;Amph;Pde8b;Tjp2;Slc35c2;Syt11;Iqsec1;Plscr4;Akap6;Slc35d1;Nlgn3;Tpcn1;Map2k6;Rab5a;Cspg5;Ano4;Vps37b;Agap1;Syndig1;Ramp1;Camk1;Wipi1;Stx7;Ramp2;Syt10;Astn2;Fxyd1;Abcb9;Diaph3;Clip1;Dynll1;Gabarap;Scamp5;Nkain4;Sv2b;Camk2n1;Atp6v1g1;Golph3;Lrrk2;Plpp3;Rtn4;Arl8a;Vps26b;Kcnip1;Csnk1g3;Dusp16;Slc25a18;Tom1l1;Cdc42se2;Sgip1;Ift57;Akap13;Them4;Ttc8;Uvrag;Tusc3;Kcnip4;Rhoj;Sil1;Ift122;Clmn;Ophn1;Slc24a3;Usp6nl
GO:0006811	monoatomic ion transport	The directed movement of a monoatomic ion into, out of or within a cell, or between cells, by means of some agent such as a transporter or pore. Monatomic ions (also called simple ions) are ions consisting of exactly one atom.	4.124% (44/1067)	0.00458898	2.34	Ano6;Slco4a1;Ank2;Grik4;Asic2;Akt2;Stim2;Ttyh2;Bcl2;Dbi;Sfxn1;Cacng5;Gabra4;Gnao1;Gria1;Gria4;Grid2;Itgav;Kcnc3;Kcnj16;Kcnj3;Lyn;Mt3;Pde4b;Plcb4;Scn8a;Slc12a4;Slc1a3;Slc20a2;Slc8a1;Tmc7;Akap6;Nlgn3;Tpcn1;Ano4;Ramp1;Ramp2;Fxyd1;Nkain4;Atp6v1g1;Kcnip1;Tusc3;Kcnip4;Slc24a3
GO:0006812	monoatomic cation transport	The directed movement of a monoatomic cation, into, out of or within a cell, or between cells, by means of some agent such as a transporter or pore. Monatomic cations (also called simple cations) are positively charged ions consisting of exactly one atom.	3.851% (34/883)	0.0295702	1.53	Ano6;Ank2;Asic2;Akt2;Stim2;Bcl2;Dbi;Sfxn1;Cacng5;Gnao1;Itgav;Kcnc3;Kcnj16;Kcnj3;Lyn;Mt3;Pde4b;Plcb4;Scn8a;Slc12a4;Slc1a3;Slc20a2;Slc8a1;Akap6;Tpcn1;Ramp1;Ramp2;Fxyd1;Nkain4;Atp6v1g1;Kcnip1;Tusc3;Kcnip4;Slc24a3
GO:0006813	potassium ion transport	The directed movement of potassium ions (K+) into, out of or within a cell, or between cells, by means of some agent such as a transporter or pore.	5.83% (13/223)	0.0088314	2.05	Ano6;Ank2;Kcnc3;Kcnj16;Kcnj3;Plcb4;Slc12a4;Slc1a3;Akap6;Fxyd1;Kcnip1;Kcnip4;Slc24a3
GO:0006816	calcium ion transport	The directed movement of calcium (Ca) ions into, out of or within a cell, or between cells, by means of some agent such as a transporter or pore.	4.304% (17/395)	0.0459773	1.34	Ano6;Ank2;Stim2;Bcl2;Dbi;Cacng5;Gnao1;Itgav;Lyn;Pde4b;Plcb4;Slc8a1;Akap6;Tpcn1;Ramp1;Ramp2;Slc24a3
GO:0006874	intracellular calcium ion homeostasis	A homeostatic process involved in the maintenance of a steady state level of calcium ions within a cell.	5.226% (15/287)	0.0132747	1.88	Ank2;Stim2;Bcl2;Dbi;Ncs1;Itgav;Lyn;Plcb4;S100b;Slc8a1;Akap6;Disc1;Fxyd1;Sv2b;Slc24a3
GO:0006897	endocytosis	A vesicle-mediated transport process in which cells take up external materials or membrane constituents by the invagination of a part of the plasma membrane to form a new membrane-bounded vesicle.	6.625% (42/634)	1.29054e-07	6.89	Inpp5f;Ano6;Adgrb1;Rnf216;Ank2;Arrb1;Actb;Actg1;Cd9;Dpysl2;Efnb2;Epn2;Elmo2;Cacng5;Fnbp1;Gria1;Itgav;Cd47;Kif3a;Mertk;Mfge8;Myh9;Pparg;Sirpa;Ptprj;Rab34;Fchsd2;Amph;Syt11;Iqsec1;Nlgn3;Tpcn1;Rab5a;Ramp1;Ramp2;Scamp5;Lrrk2;Csnk1g3;Cdc42se2;Sgip1;Rhoj;Ophn1
GO:0006898	receptor-mediated endocytosis	An endocytosis process in which cell surface receptors ensure specificity of transport. A specific receptor on the cell surface binds tightly to the extracellular macromolecule (the ligand) that it recognizes; the plasma-membrane region containing the receptor-ligand complex then undergoes endocytosis, forming a transport vesicle containing the receptor-ligand complex and excluding most other plasma-membrane proteins. Receptor-mediated endocytosis generally occurs via clathrin-coated pits and vesicles.	7.171% (18/251)	0.000206984	3.68	Inpp5f;Rnf216;Arrb1;Cd9;Efnb2;Cacng5;Gria1;Itgav;Kif3a;Fchsd2;Syt11;Iqsec1;Nlgn3;Rab5a;Ramp1;Ramp2;Sgip1;Ophn1
GO:0006909	phagocytosis	A vesicle-mediated transport process that results in the engulfment of external particulate material by phagocytes and their delivery to the lysosome. The particles are initially contained within phagocytic vacuoles (phagosomes), which then fuse with primary lysosomes to effect digestion of the particles.	7.732% (15/194)	0.000309886	3.51	Ano6;Adgrb1;Elmo2;Itgav;Cd47;Mertk;Mfge8;Myh9;Pparg;Sirpa;Ptprj;Rab34;Syt11;Rab5a;Cdc42se2
GO:0006910	phagocytosis, recognition	The initial step in phagocytosis involving adhesion to bacteria, immune complexes and other particulate matter, or an apoptotic cell and based on recognition of factors such as bacterial cell wall components, opsonins like complement and antibody or protein receptors and lipids like phosphatidyl serine, and leading to intracellular signaling in the phagocytosing cell.	13.043% (3/23)	0.0242168	1.62	Adgrb1;Cd47;Sirpa
GO:0006911	phagocytosis, engulfment	The internalization of bacteria, immune complexes and other particulate matter or of an apoptotic cell by phagocytosis, including the membrane and cytoskeletal processes required, which involves one of three mechanisms: zippering of pseudopods around a target via repeated receptor-ligand interactions, sinking of the target directly into plasma membrane of the phagocytosing cell, or induced uptake via an enhanced membrane ruffling of the phagocytosing cell similar to macropinocytosis.	9.615% (5/52)	0.0137561	1.86	Ano6;Adgrb1;Myh9;Pparg;Sirpa
GO:0006915	apoptotic process	A programmed cell death process which begins when a cell receives an internal (e.g. DNA damage) or external signal (e.g. an extracellular death ligand), and proceeds through a series of biochemical events (signaling pathway phase) which trigger an execution phase. The execution phase is the last step of an apoptotic process, and is typically characterized by rounding-up of the cell, retraction of pseudopodes, reduction of cellular volume (pyknosis), chromatin condensation, nuclear fragmentation (karyorrhexis), plasma membrane blebbing and fragmentation of the cell into apoptotic bodies. When the execution phase is completed, the cell has died.	3.985% (72/1807)	0.000753343	3.12	Plekho2;Traf3ip2;Ano6;Prickle1;Mrpl41;Rnf216;Prr5;Ank2;Arrb1;Lims1;Asic2;Actb;Adam10;Akt2;Aldh2;Apbb2;Bcl2;Bcl6;Cit;Ei24;Elmo2;Fnta;Fzd1;Gas1;Tsc22d3;Gpld1;Gria4;Grid2;Hspa5;Hint1;Hk2;Dnaja1;Hsp90ab1;Hsp90aa1;Igf1r;Itgav;Cd47;Ldha;Oxr1;Lyn;Smad3;Mertk;Kitl;Mt3;Pdcd4;Pea15a;Pmp22;Pparg;Ptprz1;S100b;St6gal1;Rassf2;Tjp1;Unc5c;Nrbp2;Zeb2;Map2k6;Lats2;Dlc1;Folh1;Hif3a;Ramp2;Dynll1;Gabarap;Sh3rf1;Golph3;Lrrk2;Trim35;Puf60;Ift57;Cyld;Them4
GO:0006935	chemotaxis	The directed movement of a motile cell or organism, or the directed growth of a cell guided by a specific chemical concentration gradient. Movement may be towards a higher concentration (positive chemotaxis) or towards a lower concentration (negative chemotaxis).	5.135% (19/370)	0.00690947	2.16	Ano6;Lgr4;Adam10;Akt2;S1pr1;Efnb2;Elmo2;Itgav;Lyn;Smad3;Pde4b;Ptprj;Sema4d;St6gal1;Unc5c;Robo2;Prex1;Cmtm5;Tubb2b
GO:0006936	muscle contraction	A process in which force is generated within muscle tissue, resulting in a change in muscle geometry. Force generation involves a chemo-mechanical energy conversion step that is carried out by the actin/myosin complex activity, which generates force through ATP hydrolysis.	4.746% (14/295)	0.0337789	1.47	Mybpc1;Ank2;Apbb2;Pde4b;Prkg1;Slc8a1;Ctnna3;Akap6;Sgcd;Map2k6;Ccdc78;Tmod2;Fxyd1;Myh14
GO:0006941	striated muscle contraction	A process in which force is generated within striated muscle tissue, resulting in the shortening of the muscle. Force generation involves a chemo-mechanical energy conversion step that is carried out by the actin/myosin complex activity, which generates force through ATP hydrolysis. Striated muscle is a type of muscle in which the repeating units (sarcomeres) of the contractile myofibrils are arranged in registry throughout the cell, resulting in transverse or oblique striations observable at the level of the light microscope.	6.25% (10/160)	0.0130146	1.89	Ank2;Pde4b;Slc8a1;Ctnna3;Akap6;Sgcd;Map2k6;Ccdc78;Fxyd1;Myh14
GO:0006942	regulation of striated muscle contraction	Any process that modulates the frequency, rate or extent of striated muscle contraction.	7.229% (6/83)	0.0265402	1.58	Ank2;Pde4b;Slc8a1;Ctnna3;Akap6;Fxyd1
GO:0006996	organelle organization	A process that is carried out at the cellular level which results in the assembly, arrangement of constituent parts, or disassembly of an organelle within a cell. An organelle is an organized structure of distinctive morphology and function. Includes the nucleus, mitochondria, plastids, vacuoles, vesicles, ribosomes and the cytoskeleton. Excludes the plasma membrane.	3.74% (116/3102)	0.000189058	3.72	Ttll3;Pls3;Xpo1;Rtn1;Dgkz;Cdc42ep1;Prickle1;Adgrb1;Mthfs;Prr5;Mybpc1;Arrb1;Actb;Actg1;Synpo2;Bcl2;Bcl6;Cfl1;Cit;Cnp;Dpysl2;Csrp1;Dst;S1pr1;Enah;Epb41l1;Ezh1;Elmo2;Fat1;Gas7;Gpm6b;Grid2;Cfap20;Hk2;Hsp90aa1;Igf1r;Cd47;Kif3a;Mad1l1;Smad3;Map4;Myh9;Palm;Pmp22;Pparg;Prkar1a;Tmsb4x;Sirpa;Rab34;Fchsd2;Mtss1;Wdpcp;Sipa1l1;Tjp1;Top2b;Tubb2a;Vim;Zmynd8;Syt11;Cdc14a;Tesk2;Iqsec1;Arhgef10;Coro2b;Stard8;Zeb2;Disc1;Nlgn3;Nav3;Fam107a;Fam171a1;Shroom3;Prex1;Cspg5;Adgrl3;Tns3;Abi3bp;Abi2;Ccdc78;Dlc1;Tmod2;Wipi1;Stx7;Pdlim5;Diaph3;Clip1;Dynll1;Gabarap;Cdc42ep4;Ranbp9;Nek7;Atp6v1g1;Golph3;Lrrk2;Cap2;Mfn1;Mid1ip1;Arpc4;Rtn4;Hdac8;Tecpr1;Dclk2;Tom1l1;Myh14;Tubb2b;Ift57;Cyld;Akap13;Them4;Rap2a;Ttc8;Uvrag;Rhoj;Ift122;Ophn1;Usp6nl
GO:0007009	plasma membrane organization	A process that is carried out at the cellular level which results in the assembly, arrangement of constituent parts, or disassembly of the plasma membrane.	6.803% (10/147)	0.0074183	2.13	Ano6;Ank2;Akt2;Cd9;Myh9;Mtss1;Syt11;Plscr4;Ano4;Tlcd1
GO:0007010	cytoskeleton organization	A process that is carried out at the cellular level which results in the assembly, arrangement of constituent parts, or disassembly of cytoskeletal structures.	6.143% (79/1286)	7.94047e-12	11.1	Pls3;Xpo1;Cdc42ep1;Prickle1;Adgrb1;Prr5;Mybpc1;Arrb1;Actb;Actg1;Synpo2;Bcl2;Bcl6;Cfl1;Cit;Dpysl2;Csrp1;Dst;S1pr1;Enah;Epb41l1;Elmo2;Fat1;Gas7;Gpm6b;Cd47;Kif3a;Smad3;Map4;Myh9;Palm;Pmp22;Prkar1a;Tmsb4x;Sirpa;Fchsd2;Mtss1;Sipa1l1;Tjp1;Tubb2a;Vim;Cdc14a;Tesk2;Iqsec1;Arhgef10;Coro2b;Stard8;Zeb2;Disc1;Nav3;Fam107a;Fam171a1;Shroom3;Prex1;Cspg5;Abi3bp;Abi2;Ccdc78;Dlc1;Tmod2;Pdlim5;Diaph3;Clip1;Gabarap;Cdc42ep4;Ranbp9;Cap2;Mid1ip1;Arpc4;Dclk2;Myh14;Tubb2b;Cyld;Akap13;Rap2a;Ttc8;Uvrag;Rhoj;Ophn1
GO:0007015	actin filament organization	A process that is carried out at the cellular level which results in the assembly, arrangement of constituent parts, or disassembly of cytoskeletal structures comprising actin filaments. Includes processes that control the spatial distribution of actin filaments, such as organizing filaments into meshworks, bundles, or other structures, as by cross-linking.	8.873% (37/417)	3.55235e-10	9.45	Pls3;Cdc42ep1;Arrb1;Actg1;Synpo2;Bcl2;Cfl1;Cit;S1pr1;Enah;Elmo2;Fat1;Gas7;Cd47;Smad3;Myh9;Tmsb4x;Sirpa;Fchsd2;Mtss1;Tjp1;Arhgef10;Coro2b;Zeb2;Fam107a;Fam171a1;Shroom3;Prex1;Abi2;Dlc1;Tmod2;Diaph3;Cdc42ep4;Cap2;Arpc4;Ttc8;Rhoj
GO:0007017	microtubule-based process	Any cellular process that depends upon or alters the microtubule cytoskeleton, that part of the cytoskeleton comprising microtubules and their associated proteins.	3.783% (32/846)	0.0418624	1.38	Ttll3;Xpo1;Prickle1;Cfl1;Dst;Cfap20;Dnaja1;Kif3a;Kif3c;Map4;Myh9;Pltp;Wdpcp;Tubb2a;Cdc14a;Arhgef10;Disc1;Nav3;Fam107a;Ccdc78;Diaph3;Clip1;Dynll1;Gabarap;Mid1ip1;Arl8a;Dclk2;Tubb2b;Ift57;Cyld;Uvrag;Ift122
GO:0007043	cell-cell junction assembly	The aggregation, arrangement and bonding together of a set of components to form a junction between cells.	8.209% (11/134)	0.00117725	2.93	Cdh22;Actb;Actg1;Cd9;Cdh4;Pmp22;Tjp1;Cdh19;Abi2;Ramp2;Hopx
GO:0007044	cell-substrate junction assembly	The aggregation, arrangement and bonding together of a set of components to form a junction between a cell and its substrate.	16.327% (16/98)	9.66939e-09	8.01	Lims1;Actg1;Bcl2;Cfl1;Dst;Gpm6b;Itgav;Smad3;Myh9;Ptprj;Wdpcp;Tesk2;Coro2b;Peak1;Fam107a;Dlc1
GO:0007154	cell communication	Any process that mediates interactions between a cell and its surroundings. Encompasses interactions such as signaling or attachment between one cell and another cell, between a cell and an extracellular matrix, or between a cell and any other aspect of its environment.	4.216% (212/5029)	1.75538e-13	12.76	Gpr153;Inpp5f;Traf3ip2;Dgkz;Cdc42ep1;Ano6;Dennd3;Prickle1;Lgr4;Adgrb1;Grm3;Rnf216;Chn1;Prr5;Prex2;Ank2;Arrb1;Timp4;Grik4;Lims1;Asic2;Rasa2;Spred1;Adam10;Akt2;Aldh2;Gjc3;Bcl2;Bcl6;Bmpr1a;Arhgap31;Cfl1;Cit;Cyp2j6;Dbi;Sparcl1;S1pr1;Efnb2;Ei24;Epn2;Cacng5;Fnbp1;Fnta;Ncs1;Fzd1;Gab2;Gabra4;Gas1;Gli1;Gna12;Gnao1;Gnb4;Gng12;Gng5;Gpld1;Gria1;Gria4;Grid2;Hspa5;Hint1;Dnaja1;Igf1r;Itgav;Cd47;Kcnc3;Kif3a;Lama2;Ldha;Lfng;Lyn;Mad1l1;Smad1;Smad3;Gpr37l1;Maoa;Cd46;Mertk;Kitl;Mt3;Myh9;Nkx2-2;Palm;Pdcd4;Pde4b;Pea15a;Plcb4;Plxna2;Pmp22;Pparg;Prkar1a;Prkg1;Ptch1;Ptch2;Sirpa;Ptprj;Ptprn2;Rab34;Rasa3;Rgl1;S100b;Scn8a;Sema4d;Shc3;Slc12a4;Slc1a3;Slc8a1;Fchsd2;Adcy2;Wwc1;Rassf2;Ctnna3;Wdpcp;Sipa1l1;Pde8b;Tjp2;Tnc;Unc5c;Nrbp2;Arhgap39;Afap1l2;Dlgap4;Slc35c2;Zmynd8;Syt11;Frrs1l;Iqsec1;Psd3;Gucy1a2;Stard8;Akap6;Gpc6;Mid2;Sgcd;Zeb2;Zfp536;Myo16;Disc1;Nlgn3;Cadm4;Map2k6;Fam107a;Robo2;Strn;Chsy1;Rab5a;Prex1;Pde7b;Cspg5;Adgrl3;Tns3;Lrrc58;Mcc;Abi2;Lgr6;Frem1;Cnrip1;Maml3;Lats2;Dlc1;Tmod2;Ramp1;Camk1;Wipi1;Ldlrad4;Rgs7bp;Ramp2;Syt10;Extl3;Tspan5;Diaph3;Dynll1;Gabarap;Rgs17;Cdc42ep4;Ranbp9;Sh3rf1;Nek7;Dok6;Sv2b;Camk2n1;Golph3;Lrrk2;Cap2;Trim62;Plpp3;Rtn4;Tspan15;Csnk1g3;Dusp16;Dclk2;Arid5b;Tom1l1;Myh14;Amer2;Cdc42se2;Tubb2b;Ift57;Cyld;Akap13;Sesn3;Them4;Dock11;Rap2a;Ppp1r14c;Cmya5;Stambpl1;Rhoj;Tbl1xr1;Ift122;Ophn1;Magi3;Tiparp
GO:0007155	cell adhesion	The attachment of a cell, either to another cell or to an underlying substrate such as the extracellular matrix, via cell adhesion molecules.	5.416% (69/1274)	3.78492e-08	7.42	Cdh22;Prickle1;Lims1;Actb;Actg1;Adam10;Bcl2;Bcl6;Cbfb;Cd9;Cdh4;Cfl1;Dst;Sparcl1;S1pr1;Efnb2;Fat1;Gpm6b;Grid2;Hsp90aa1;Itgav;Cd47;Lama2;Lyn;Mad1l1;Smad3;Cd46;Mertk;Mfge8;Kitl;Myh9;Plxna2;Pmp22;Prkar1a;Prkg1;Tmem47;Sirpa;Ptprj;Ptprz1;S100b;Sema4d;St6gal1;Ctnna3;Wdpcp;Tjp1;Tjp2;Tnc;Cdh19;Tesk2;Coro2b;Disc1;Peak1;Nlgn3;Cadm4;Fam107a;Robo2;Zfp608;Prex1;Cspg5;Adgrl3;Abi3bp;Negr1;Frem1;Dlc1;Astn2;Golph3;Plpp3;Rtn4;Cyld
GO:0007158	neuron cell-cell adhesion	The attachment of a neuron to another cell via adhesion molecules.	22.222% (2/9)	0.0238266	1.62	Nlgn3;Astn2
GO:0007160	cell-matrix adhesion	The binding of a cell to the extracellular matrix via adhesion molecules.	8.756% (19/217)	9.01914e-06	5.04	Lims1;Actg1;Bcl2;Bcl6;Cfl1;Gpm6b;Itgav;Smad3;Myh9;Sirpa;Ptprj;Wdpcp;Tesk2;Coro2b;Disc1;Peak1;Fam107a;Frem1;Dlc1
GO:0007162	negative regulation of cell adhesion	Any process that stops, prevents, or reduces the frequency, rate or extent of cell adhesion.	5.442% (16/294)	0.00747435	2.13	Adam10;Bcl6;Cbfb;Cd9;Cfl1;Mad1l1;Plxna2;Prkar1a;Prkg1;Ptprz1;Sema4d;Tnc;Coro2b;Fam107a;Zfp608;Dlc1
GO:0007163	establishment or maintenance of cell polarity	Any cellular process that results in the specification, formation or maintenance of anisotropic intracellular organization or cell growth patterns.	8.837% (19/215)	7.89398e-06	5.1	Traf3ip2;Prickle1;Lims1;Actb;Cfl1;Dst;Fat1;Igf1r;Kif3a;Map4;Myh9;Frmd4a;Wdpcp;Ust;Diaph3;Golph3;Ttc8;Rhoj;Ophn1
GO:0007164	establishment of tissue polarity	Coordinated organization of groups of cells in a tissue, such that they all orient to similar coordinates.	10% (4/40)	0.0235101	1.63	Fzd1;Wdpcp;Astn2;Ttc8
GO:0007165	signal transduction	The cellular process in which a signal is conveyed to trigger a change in the activity or state of a cell. Signal transduction begins with reception of a signal (e.g. a ligand binding to a receptor or receptor activation by a stimulus such as light), or for signal transduction in the absence of ligand, signal-withdrawal or the activity of a constitutively active receptor. Signal transduction ends with regulation of a downstream cellular process, e.g. regulation of transcription or regulation of a metabolic process. Signal transduction covers signaling from receptors located on the surface of the cell and signaling via molecules located within the cell. For signaling between cells, signal transduction is restricted to events at and within the receiving cell.	4.104% (184/4483)	3.15317e-10	9.5	Gpr153;Inpp5f;Traf3ip2;Dgkz;Cdc42ep1;Ano6;Dennd3;Prickle1;Lgr4;Adgrb1;Grm3;Chn1;Prr5;Prex2;Ank2;Arrb1;Timp4;Lims1;Asic2;Rasa2;Spred1;Adam10;Akt2;Aldh2;Bcl2;Bcl6;Bmpr1a;Arhgap31;Cit;Cyp2j6;Sparcl1;S1pr1;Efnb2;Ei24;Epn2;Cacng5;Fnbp1;Fnta;Ncs1;Fzd1;Gab2;Gas1;Gli1;Gna12;Gnao1;Gnb4;Gng12;Gng5;Gpld1;Grid2;Hspa5;Hint1;Dnaja1;Igf1r;Itgav;Cd47;Kif3a;Lama2;Lfng;Lyn;Mad1l1;Smad1;Smad3;Gpr37l1;Maoa;Cd46;Mertk;Kitl;Mt3;Myh9;Nkx2-2;Palm;Pdcd4;Pde4b;Pea15a;Plcb4;Plxna2;Pmp22;Pparg;Prkar1a;Prkg1;Ptch1;Ptch2;Sirpa;Ptprj;Rab34;Rasa3;Rgl1;S100b;Sema4d;Shc3;Slc8a1;Adcy2;Wwc1;Rassf2;Wdpcp;Sipa1l1;Pde8b;Tjp2;Unc5c;Nrbp2;Arhgap39;Afap1l2;Dlgap4;Slc35c2;Zmynd8;Frrs1l;Iqsec1;Psd3;Gucy1a2;Stard8;Akap6;Gpc6;Mid2;Sgcd;Zeb2;Zfp536;Myo16;Disc1;Nlgn3;Cadm4;Map2k6;Robo2;Strn;Chsy1;Rab5a;Prex1;Pde7b;Adgrl3;Tns3;Lrrc58;Mcc;Abi2;Lgr6;Cnrip1;Maml3;Lats2;Dlc1;Tmod2;Ramp1;Camk1;Ldlrad4;Rgs7bp;Ramp2;Extl3;Tspan5;Diaph3;Gabarap;Rgs17;Cdc42ep4;Ranbp9;Sh3rf1;Nek7;Dok6;Golph3;Lrrk2;Cap2;Trim62;Plpp3;Rtn4;Tspan15;Csnk1g3;Dusp16;Dclk2;Arid5b;Tom1l1;Amer2;Cdc42se2;Ift57;Cyld;Akap13;Sesn3;Them4;Dock11;Rap2a;Ppp1r14c;Cmya5;Stambpl1;Rhoj;Tbl1xr1;Ift122;Ophn1;Magi3;Tiparp
GO:0007166	cell surface receptor signaling pathway	The series of molecular signals initiated by activation of a receptor on the surface of a cell. The pathway begins with binding of an extracellular ligand to a cell surface receptor, or for receptors that signal in the absence of a ligand, by ligand-withdrawal or the activity of a constitutively active receptor. The pathway ends with regulation of a downstream cellular process, e.g. transcription.	4.048% (95/2347)	5.05638e-05	4.3	Inpp5f;Traf3ip2;Dgkz;Ano6;Prickle1;Lgr4;Adgrb1;Grm3;Chn1;Arrb1;Timp4;Lims1;Spred1;Adam10;Akt2;Bcl2;Bcl6;Bmpr1a;Efnb2;Epn2;Fnta;Fzd1;Gab2;Gas1;Gli1;Gpld1;Grid2;Hspa5;Igf1r;Itgav;Cd47;Kif3a;Lama2;Lfng;Lyn;Smad1;Smad3;Gpr37l1;Cd46;Mertk;Kitl;Mt3;Nkx2-2;Pdcd4;Pde4b;Pea15a;Plxna2;Pparg;Ptch1;Ptch2;Ptprj;Rab34;Sema4d;Shc3;Wdpcp;Sipa1l1;Tjp2;Unc5c;Afap1l2;Slc35c2;Zmynd8;Frrs1l;Zeb2;Disc1;Nlgn3;Cadm4;Robo2;Strn;Chsy1;Rab5a;Adgrl3;Mcc;Lgr6;Maml3;Lats2;Ldlrad4;Tspan5;Diaph3;Gabarap;Sh3rf1;Dok6;Lrrk2;Plpp3;Rtn4;Tspan15;Csnk1g3;Arid5b;Tom1l1;Amer2;Ift57;Cyld;Sesn3;Tbl1xr1;Ift122;Tiparp
GO:0007167	enzyme-linked receptor protein signaling pathway	The series of molecular signals initiated by an extracellular ligand binding to a receptor on the surface of the target cell, where the receptor possesses catalytic activity or is closely associated with an enzyme such as a protein kinase, and ending with the regulation of a downstream cellular process, e.g. transcription.	3.754% (33/879)	0.0427621	1.37	Prickle1;Chn1;Spred1;Akt2;Bmpr1a;Efnb2;Epn2;Fnta;Fzd1;Gpld1;Hspa5;Igf1r;Lyn;Smad1;Smad3;Mertk;Mt3;Pdcd4;Pparg;Ptprj;Shc3;Sipa1l1;Afap1l2;Zeb2;Cadm4;Lats2;Ldlrad4;Dok6;Rtn4;Arid5b;Tom1l1;Sesn3;Tiparp
GO:0007186	G protein-coupled receptor signaling pathway	The series of molecular signals initiated by a ligand binding to its receptor, in which the activated receptor promotes the exchange of GDP for GTP on the alpha-subunit of an associated heterotrimeric G-protein complex. The GTP-bound activated alpha-G-protein then dissociates from the beta- and gamma-subunits to further transmit the signal within the cell. The pathway begins with receptor-ligand interaction, and ends with regulation of a downstream cellular process. The pathway can start from the plasma membrane, Golgi or nuclear membrane.	4.354% (30/689)	0.00884542	2.05	Gpr153;Dgkz;Lgr4;Adgrb1;Grm3;Prex2;Arrb1;S1pr1;Fzd1;Gna12;Gnao1;Gnb4;Gng12;Gng5;Lyn;Gpr37l1;Myh9;Palm;Pde4b;Prkar1a;Adcy2;Prex1;Adgrl3;Lgr6;Tmod2;Ramp1;Rgs7bp;Ramp2;Rgs17;Akap13
GO:0007188	adenylate cyclase-modulating G protein-coupled receptor signaling pathway	A G protein-coupled receptor signaling pathway in which the signal is transmitted via the activation or inhibition of adenylyl cyclase activity and a subsequent change in the intracellular concentration of cyclic AMP (cAMP).	6.132% (13/212)	0.00587416	2.23	Adgrb1;S1pr1;Gna12;Gnao1;Gpr37l1;Palm;Pde4b;Prkar1a;Adcy2;Adgrl3;Ramp1;Ramp2;Akap13
GO:0007189	adenylate cyclase-activating G protein-coupled receptor signaling pathway	A G protein-coupled receptor signaling pathway in which the signal is transmitted via the activation of adenylyl cyclase activity which results in an increase in the intracellular concentration of cyclic AMP (cAMP). This pathway is negatively regulated by phosphodiesterase, which cleaves cAMP and terminates the signaling.	6.338% (9/142)	0.0165543	1.78	Adgrb1;S1pr1;Pde4b;Prkar1a;Adcy2;Adgrl3;Ramp1;Ramp2;Akap13
GO:0007219	Notch signaling pathway	The series of molecular signals initiated by an extracellular ligand binding to the receptor Notch on the surface of a target cell, and ending with the regulation of a downstream cellular process, e.g. transcription.	7.407% (12/162)	0.00174274	2.76	Arrb1;Timp4;Adam10;Bcl6;Epn2;Lfng;Cd46;Slc35c2;Robo2;Maml3;Tspan5;Tspan15
GO:0007224	smoothened signaling pathway	The series of molecular signals generated as a consequence of activation of the transmembrane protein Smoothened.	8.392% (12/143)	0.000587071	3.23	Gas1;Gli1;Kif3a;Gpr37l1;Nkx2-2;Ptch1;Ptch2;Rab34;Wdpcp;Chsy1;Ift57;Ift122
GO:0007229	integrin-mediated signaling pathway	The series of molecular signals initiated by an extracellular ligand binding to an integrin on the surface of a target cell, and ending with the regulation of a downstream cellular process, e.g. transcription.	6.522% (6/92)	0.0409639	1.39	Lims1;Gab2;Itgav;Lama2;Diaph3;Plpp3
GO:0007254	JNK cascade	A MAPK cascade containing at least the JNK (MAPK8) MAP kinase. It starts with the activation of JUN3K (a MAPK3K), which activates JNKK a MAP2K), which in turn activates JNK. The cascade can also contain an additional tier: the upstream MAP4K. The kinases in each tier phosphorylate and activate the kinases in the downstream tier. The JNK cascade is activated by stress signals, as well as by G protein-coupled receptors, growth factors, and cytokines, and results in cellular responses such as cell proliferation, cell differentiation, apoptosis and inflammation.	6.173% (10/162)	0.0140996	1.85	Dnaja1;Igf1r;Smad3;Sirpa;Rassf2;Sh3rf1;Lrrk2;Dusp16;Cyld;Rap2a
GO:0007264	small GTPase-mediated signal transduction	An intracellular signaling cassette in which a small monomeric GTPase relays a signal.	8.173% (34/416)	1.51931e-08	7.82	Dgkz;Cdc42ep1;Dennd3;Chn1;Arrb1;Rasa2;Bcl6;Arhgap31;Fnta;Gna12;Itgav;Kitl;Rasa3;Rgl1;Sema4d;Sipa1l1;Iqsec1;Psd3;Stard8;Cadm4;Tns3;Abi2;Dlc1;Gabarap;Cdc42ep4;Dok6;Lrrk2;Rtn4;Cdc42se2;Akap13;Dock11;Rap2a;Rhoj;Ophn1
GO:0007266	Rho protein signal transduction	An intracellular signaling cassette in which a small monomeric GTPase of the Rho subfamily relays a signal.	10.37% (14/135)	2.09326e-05	4.68	Cdc42ep1;Arrb1;Bcl6;Gna12;Sema4d;Stard8;Tns3;Dlc1;Cdc42ep4;Lrrk2;Cdc42se2;Akap13;Rhoj;Ophn1
GO:0007267	cell-cell signaling	Any process that mediates the transfer of information from one cell to another. This process includes signal transduction in the receiving cell and, where applicable, release of a ligand and any processes that actively facilitate its transport and presentation to the receiving cell. Examples include signaling via soluble ligands, via cell adhesion molecules and via gap junctions.	4.746% (71/1496)	3.43268e-06	5.46	Dgkz;Prickle1;Lgr4;Adgrb1;Grm3;Rnf216;Ank2;Arrb1;Grik4;Gjc3;Cfl1;Dbi;Cacng5;Ncs1;Fzd1;Gabra4;Gli1;Gnao1;Gpld1;Gria1;Gria4;Grid2;Igf1r;Itgav;Kcnc3;Lama2;Lyn;Smad3;Myh9;Plcb4;Pparg;Prkar1a;Ptprn2;S100b;Shc3;Slc12a4;Slc1a3;Fchsd2;Sipa1l1;Pde8b;Tnc;Dlgap4;Zmynd8;Syt11;Frrs1l;Iqsec1;Zeb2;Disc1;Nlgn3;Map2k6;Fam107a;Strn;Rab5a;Cspg5;Mcc;Lgr6;Lats2;Tmod2;Syt10;Dynll1;Sv2b;Camk2n1;Lrrk2;Plpp3;Rtn4;Csnk1g3;Amer2;Tubb2b;Cyld;Tbl1xr1;Ophn1
GO:0007268	chemical synaptic transmission	The vesicular release of classical neurotransmitter molecules from a presynapse, across a chemical synapse, the subsequent activation of neurotransmitter receptors at the postsynapse of a target cell (neuron, muscle, or secretory cell) and the effects of this activation on the postsynaptic membrane potential and ionic composition of the postsynaptic cytosol. This process encompasses both spontaneous and evoked release of neurotransmitter and all parts of synaptic vesicle exocytosis. Evoked transmission starts with the arrival of an action potential at the presynapse.	5.586% (41/734)	1.33821e-05	4.87	Dgkz;Adgrb1;Grm3;Rnf216;Grik4;Cfl1;Dbi;Cacng5;Ncs1;Gabra4;Gria1;Gria4;Grid2;Igf1r;Kcnc3;Lama2;Plcb4;Ptprn2;S100b;Shc3;Slc12a4;Slc1a3;Fchsd2;Sipa1l1;Dlgap4;Zmynd8;Syt11;Frrs1l;Iqsec1;Disc1;Nlgn3;Fam107a;Rab5a;Cspg5;Tmod2;Syt10;Sv2b;Lrrk2;Rtn4;Tubb2b;Ophn1
GO:0007269	neurotransmitter secretion	The regulated release of neurotransmitter from the presynapse into the synaptic cleft via calcium-regulated exocytosis during synaptic transmission.	5.625% (9/160)	0.0326738	1.49	Ncs1;Kcnc3;Ptprn2;Syt11;Rab5a;Cspg5;Syt10;Sv2b;Lrrk2
GO:0007272	ensheathment of neurons	The process in which glial cells envelop neuronal cell bodies and/or axons to form an insulating layer. This can take the form of myelinating or non-myelinating ensheathment.	7.186% (12/167)	0.00224948	2.65	Adam22;Akt2;Gjc3;Cd9;Gpm6b;Id4;Pmp22;Ptprz1;S100b;Arhgef10;Lgi4;Acer3
GO:0007275	multicellular organism development	The biological process whose specific outcome is the progression of a multicellular organism over time from an initial condition (e.g. a zygote or a young adult) to a later condition (e.g. a multicellular animal or an aged adult).	4.476% (199/4446)	3.86579e-15	14.41	Inpp5f;Pls3;Traf3ip2;Rtn1;Cdh22;Ano6;Prickle1;Lgr4;Adgrb1;Chn1;Prex2;Ank2;Arrb1;Lims1;Asic2;Actb;Actg1;Spred1;Adam10;Adam22;Akt2;Apbb2;Gjc3;Bcl2;Bcl6;Bmpr1a;Cbfb;Cd9;Cdh4;Cfl1;Cit;Cnp;Col9a3;Dpysl2;Dbi;Dst;S1pr1;Efnb2;Enah;Epn2;Nr2f1;Etv1;Ezh1;Fat1;Fnbp1;Ncs1;Fzd1;Gabra4;Gas1;Gas7;Gli1;Gna12;Gng5;Gpld1;Gpm6b;Gria1;Grid2;Hspa5;Hk2;Hmgn1;Hsp90aa1;Id4;Igf1r;Lrig1;Itgav;Cd47;Kif3a;Kif3c;Aff3;Lama2;Ldha;Lfng;Lyn;Mad1l1;Smad1;Smad3;Gpr37l1;Cd46;Mertk;Mfge8;Kitl;Mt3;Map4;Myh9;Nkx2-2;Palm;Pax3;Pcsk6;Pdcd4;Etv4;Pitpna;Plxna2;Pmp22;Pparg;Prkar1a;Prkg1;Ptch1;Ptch2;Ptprj;Ptprz1;Dennd5a;S100b;Scn8a;Sema4d;Slc1a3;Slc20a2;Slc8a1;Sox1;Sparc;Supt6;Mtss1;Rassf2;Lrrtm3;Wdpcp;Sipa1l1;Itpk1;Tjp1;Tjp2;Tnc;Top2b;Tubb2a;Unc5c;Vim;Nrbp2;Cdh19;Zfpm2;Zic4;Zmynd8;Vangl1;Iqsec1;Arhgef10;Akap6;Hs2st1;Sgcd;Zeb2;Slc35d1;Lgi4;Zfp536;Myo16;Disc1;Nlgn3;Nav3;Map2k6;Rbfox1;Robo2;Strn;Zfp608;Chsy1;Shroom3;Prex1;Cspg5;Adgrl3;Tns3;A830082K12Rik;Abi3bp;Negr1;Abi2;Frem1;Ust;Greb1l;Syndig1;Lats2;Dlc1;Ramp1;Camk1;Hif3a;Ramp2;Extl3;Astn2;Pdlim5;Diaph3;Clip1;Sh3rf1;Cables1;Acer3;Rbm24;Lrrk2;Mfn1;Plpp3;Rtn4;Metrn;Dclk2;Arid5b;Tubb2b;Whrn;Ift57;Cyld;Hopx;Akap13;Rap2a;Ttc8;Nav2;Rhoj;Tbl1xr1;Ift122;Dach2;Clmn;Ophn1;Tiparp
GO:0007389	pattern specification process	Any developmental process that results in the creation of defined areas or spaces within an organism to which cells respond and eventually are instructed to differentiate.	5.33% (21/394)	0.00303312	2.52	Prickle1;Bmpr1a;Nr2f1;Gas1;Gli1;Kif3a;Lfng;Smad3;Nkx2-2;Pax3;Pcsk6;Plxna2;Ptch1;Sox1;Zeb2;Robo2;Chsy1;Shroom3;Ift57;Ttc8;Ift122
GO:0007399	nervous system development	The process whose specific outcome is the progression of nervous tissue over time, from its formation to its mature state.	5.727% (132/2305)	2.00728e-17	16.7	Inpp5f;Rtn1;Prickle1;Lgr4;Adgrb1;Chn1;Prex2;Asic2;Actb;Actg1;Adam10;Adam22;Akt2;Apbb2;Gjc3;Bcl2;Bcl6;Bmpr1a;Cd9;Cdh4;Cfl1;Cit;Cnp;Dpysl2;Dbi;Dst;S1pr1;Efnb2;Enah;Nr2f1;Etv1;Fnbp1;Ncs1;Fzd1;Gabra4;Gas1;Gas7;Gli1;Gpm6b;Gria1;Grid2;Hspa5;Hsp90aa1;Id4;Igf1r;Lrig1;Kif3a;Kif3c;Lama2;Lyn;Smad1;Gpr37l1;Mertk;Mt3;Map4;Nkx2-2;Palm;Pax3;Etv4;Pitpna;Plxna2;Pmp22;Pparg;Prkg1;Ptch1;Ptprj;Ptprz1;Dennd5a;S100b;Scn8a;Sema4d;Slc1a3;Sox1;Mtss1;Lrrtm3;Wdpcp;Sipa1l1;Itpk1;Tnc;Top2b;Tubb2a;Unc5c;Vim;Nrbp2;Zic4;Zmynd8;Iqsec1;Arhgef10;Zeb2;Lgi4;Zfp536;Myo16;Disc1;Nlgn3;Nav3;Rbfox1;Robo2;Strn;Shroom3;Prex1;Cspg5;Adgrl3;A830082K12Rik;Abi3bp;Negr1;Abi2;Ust;Syndig1;Dlc1;Camk1;Astn2;Pdlim5;Diaph3;Clip1;Sh3rf1;Cables1;Acer3;Lrrk2;Mfn1;Plpp3;Rtn4;Metrn;Dclk2;Tubb2b;Whrn;Ift57;Rap2a;Ttc8;Nav2;Ift122;Clmn;Ophn1
GO:0007409	axonogenesis	De novo generation of a long process of a neuron, including the terminal branched region. Refers to the morphogenesis or creation of shape or form of the developing axon, which carries efferent (outgoing) action potentials from the cell body towards target cells.	8.279% (38/459)	1.45966e-09	8.84	Prickle1;Lgr4;Chn1;Actb;Actg1;Apbb2;Bcl2;Cdh4;Cnp;Dst;Efnb2;Enah;Etv1;Gas1;Igf1r;Lama2;Mt3;Etv4;Pitpna;Plxna2;Pmp22;Prkg1;Ptch1;Ptprz1;Sema4d;Sipa1l1;Top2b;Unc5c;Vim;Zeb2;Disc1;Nlgn3;Robo2;Ust;Rtn4;Metrn;Tubb2b;Ttc8
GO:0007411	axon guidance	The chemotaxis process that directs the migration of an axon growth cone to a specific target site in response to a combination of attractive and repulsive cues.	7.306% (16/219)	0.00037395	3.43	Lgr4;Chn1;Apbb2;Cdh4;Efnb2;Enah;Etv1;Gas1;Lama2;Etv4;Ptch1;Sema4d;Unc5c;Robo2;Tubb2b;Ttc8
GO:0007416	synapse assembly	The aggregation, arrangement and bonding together of a set of components to form a synapse. This process ends when the synapse is mature (functional).	7.727% (17/220)	0.000126716	3.9	Adgrb1;Asic2;Efnb2;Fzd1;Gabra4;Gria1;Grid2;Sema4d;Lrrtm3;Sipa1l1;Nlgn3;Adgrl3;Abi3bp;Negr1;Syndig1;Pdlim5;Rap2a
GO:0007417	central nervous system development	The process whose specific outcome is the progression of the central nervous system over time, from its formation to the mature structure. The central nervous system is the core nervous system that serves an integrating and coordinating function. In vertebrates it consists of the brain and spinal cord. In those invertebrates with a central nervous system it typically consists of a brain, cerebral ganglia and a nerve cord.	5.39% (47/872)	7.84225e-06	5.11	Rtn1;Bcl2;Bmpr1a;Cnp;Dbi;S1pr1;Nr2f1;Gabra4;Gas1;Gli1;Gpm6b;Grid2;Hspa5;Id4;Igf1r;Kif3a;Smad1;Gpr37l1;Nkx2-2;Pax3;Plxna2;Pparg;Prkg1;Ptch1;Ptprj;Ptprz1;Sox1;Top2b;Tubb2a;Unc5c;Vim;Zic4;Zeb2;Disc1;Nlgn3;Robo2;Dlc1;Lrrk2;Plpp3;Rtn4;Dclk2;Tubb2b;Whrn;Ttc8;Nav2;Ift122;Ophn1
GO:0007420	brain development	The process whose specific outcome is the progression of the brain over time, from its formation to the mature structure. Brain development begins with patterning events in the neural tube and ends with the mature structure that is the center of thought and emotion. The brain is responsible for the coordination and control of bodily activities and the interpretation of information from the senses (sight, hearing, smell, etc.).	5.423% (34/627)	0.000131246	3.88	Rtn1;Bcl2;Bmpr1a;Dbi;S1pr1;Nr2f1;Gas1;Gli1;Grid2;Hspa5;Id4;Igf1r;Kif3a;Smad1;Gpr37l1;Plxna2;Prkg1;Ptch1;Sox1;Top2b;Tubb2a;Unc5c;Zeb2;Disc1;Robo2;Dlc1;Lrrk2;Rtn4;Dclk2;Tubb2b;Whrn;Ttc8;Nav2;Ophn1
GO:0007507	heart development	The process whose specific outcome is the progression of the heart over time, from its formation to the mature structure. The heart is a hollow, muscular organ, which, by contracting rhythmically, keeps up the circulation of the blood.	5.743% (34/592)	4.28954e-05	4.37	Traf3ip2;Prickle1;Ank2;Spred1;Bmpr1a;S1pr1;Efnb2;Fzd1;Gli1;Gng5;Kif3a;Smad1;Smad3;Pax3;Pdcd4;Prkar1a;Ptch1;Ptprj;Slc8a1;Zfpm2;Akap6;Sgcd;Robo2;Abi3bp;Greb1l;Dlc1;Ramp2;Pdlim5;Rbm24;Rtn4;Ift57;Hopx;Akap13;Ift122
GO:0007517	muscle organ development	The process whose specific outcome is the progression of the muscle over time, from its formation to the mature structure. The muscle is an organ consisting of a tissue made up of various elongated cells that are specialized to contract and thus to produce movement and mechanical work.	5.938% (19/320)	0.00141682	2.85	Adgrb1;Bcl2;Bmpr1a;S1pr1;Etv1;Fzd1;Ldha;Smad3;Pax3;Pmp22;S100b;Scn8a;Mtss1;Zfpm2;Rbfox1;Rbm24;Arid5b;Myh14;Gpcpd1
GO:0007548	sex differentiation	The establishment of the sex of an organism by physical differentiation.	5.703% (15/263)	0.00624407	2.2	Lgr4;Arrb1;Bcl2;Bmpr1a;Col9a3;Itgav;Lfng;Mertk;Kitl;Myh9;Zfpm2;Greb1l;Arid5b;Dach2;Tiparp
GO:0007605	sensory perception of sound	The series of events required for an organism to receive an auditory stimulus, convert it to a molecular signal, and recognize and characterize the signal. Sonic stimuli are detected in the form of vibrations and are processed to form a sound.	6.875% (11/160)	0.00472095	2.33	Asic2;Gjc3;Lrig1;Scn8a;Slc1a3;Tjp1;Cdc14a;Diaph3;Myh14;Whrn;Nav2
GO:0007610	behavior	The internally coordinated responses (actions or inactions) of animals (individuals or groups) to internal or external stimuli, via a mechanism that involves nervous system activity.	4.841% (35/723)	0.000856619	3.07	Inpp5f;Prex2;Adam22;Aldh2;Atp8a1;Bcl2;Cnp;Dbi;Etv1;Gnao1;Gria1;Cfap20;Oxr1;Pmp22;Ptprz1;S100b;Scn8a;Shc3;Slc1a3;Amph;Pde8b;Syt11;Lgi4;Nlgn3;Strn;Adgrl3;Negr1;Abi2;Tmod2;Camk2n1;Lrrk2;Myh14;Sgip1;Abhd12;Nav2
GO:0007626	locomotory behavior	The specific movement from place to place of an organism in response to external or internal stimuli. Locomotion of a whole organism in a manner dependent upon some combination of that organism's internal state and external conditions.	6.198% (15/242)	0.00290333	2.54	Inpp5f;Prex2;Adam22;Cnp;Gnao1;Oxr1;Pmp22;Scn8a;Lgi4;Strn;Adgrl3;Negr1;Lrrk2;Abhd12;Nav2
GO:0007628	adult walking behavior	The behavior of an adult relating to the progression of that organism along the ground by the process of lifting and setting down each leg.	8.889% (4/45)	0.0344735	1.46	Oxr1;Pmp22;Scn8a;Abhd12
GO:0008015	blood circulation	The flow of blood through the body of an animal, enabling the transport of nutrients to the tissues and the removal of waste products.	4.979% (24/482)	0.00380334	2.42	Ank2;Asic2;Gna12;Gnao1;Smad3;Gpr37l1;Pde4b;Pparg;Prkg1;Ptprj;Slc8a1;Ctnna3;Tjp1;Tjp2;Coro2b;Akap6;Sgcd;Zeb2;Map2k6;Ramp2;Fxyd1;Camk2n1;Hopx;Nav2
GO:0008064	regulation of actin polymerization or depolymerization	Any process that modulates the frequency, rate or extent of the assembly or disassembly of actin filaments by the addition or removal of actin monomers from a filament.	5.797% (8/138)	0.0366628	1.44	Cdc42ep1;Cfl1;Cit;Tmsb4x;Fchsd2;Prex1;Tmod2;Cdc42ep4
GO:0008104	protein localization	Any process in which a protein is transported to, or maintained in, a specific location.	3.846% (90/2340)	0.000488175	3.31	Traf3ip2;Xpo1;Prickle1;Ank2;Arrb1;Lims1;Asic2;Actb;Actg1;Adam10;Adam22;Akt2;Bcl2;Bcl6;Cfl1;Ei24;Cacng5;Fnta;Gnao1;Gpld1;Gpm6b;Grid2;Hspa5;Hk2;Dnaja1;Hsp90ab1;Hsp90aa1;Id4;Kif3a;Mad1l1;Myh9;Palm;Pkig;Pparg;Prkar1a;Ptch1;Tmsb4x;Ptprn2;Rab34;Scg3;Fchsd2;Frmd4a;Wdpcp;Pde8b;Tjp1;Tjp2;Zmynd8;Syt11;Frrs1l;Coro2b;Gpc6;Mid2;Disc1;Nlgn3;Rab5a;Mcc;Vps37b;Agap1;Syndig1;Lats2;Ramp1;Camk1;Wipi1;Stx7;Ramp2;Astn2;Tspan5;Abcb9;Clip1;Dynll1;Gabarap;Scamp5;Camk2n1;Golph3;Lrrk2;Efr3b;Rtn4;Arl8a;Vps26b;Tspan15;Dusp16;Dclk2;Tom1l1;Whrn;Cyld;Rap2a;Ttc8;Kcnip4;Sil1;Ift122
GO:0008154	actin polymerization or depolymerization	Assembly or disassembly of actin filaments by the addition or removal of actin monomers from a filament.	8.434% (14/166)	0.00019989	3.7	Cdc42ep1;Cfl1;Cit;Enah;Gas7;Tmsb4x;Fchsd2;Mtss1;Fam107a;Prex1;Tmod2;Diaph3;Cdc42ep4;Arpc4
GO:0008219	cell death	Any biological process that results in permanent cessation of all vital functions of a cell. A cell should be considered dead when any one of the following molecular or morphological criteria is met: (1) the cell has lost the integrity of its plasma membrane; (2) the cell, including its nucleus, has undergone complete fragmentation into discrete bodies (frequently referred to as apoptotic bodies). The cell corpse (or its fragments) may be engulfed by an adjacent cell in vivo, but engulfment of whole cells should not be considered a strict criteria to define cell death as, under some circumstances, live engulfed cells can be released from phagosomes (see PMID:18045538).	3.949% (74/1874)	0.000813559	3.09	Plekho2;Traf3ip2;Ano6;Prickle1;Mrpl41;Rnf216;Prr5;Ank2;Arrb1;Lims1;Asic2;Actb;Adam10;Akt2;Aldh2;Apbb2;Bcl2;Bcl6;Cit;Ei24;Elmo2;Fnta;Fzd1;Gas1;Tsc22d3;Gpld1;Gria4;Grid2;Hspa5;Hint1;Hk2;Dnaja1;Hsp90ab1;Hsp90aa1;Igf1r;Itgav;Cd47;Ldha;Oxr1;Lyn;Smad3;Mertk;Kitl;Mt3;Pdcd4;Pea15a;Pmp22;Pparg;Ptprz1;S100b;St6gal1;Rassf2;Itpk1;Tjp1;Unc5c;Nrbp2;Zeb2;Map2k6;Lats2;Dlc1;Folh1;Hif3a;Ramp2;Dynll1;Gabarap;Sh3rf1;Acer3;Golph3;Lrrk2;Trim35;Puf60;Ift57;Cyld;Them4
GO:0008283	cell population proliferation	The multiplication or reproduction of cells, resulting in the expansion of a cell population.	3.792% (70/1846)	0.0032002	2.49	Lgr4;Arrb1;Lims1;Actb;Adam10;Bcl2;Bcl6;Bmpr1a;Cd9;Dbi;S1pr1;Efnb2;Fnta;Gab2;Gas1;Gli1;Gna12;Gng5;Gpld1;Hmgn1;Id4;Igf1r;Itgav;Cd47;Kif3a;Lyn;Mad1l1;Smad1;Smad3;Gpr37l1;Cd46;Kitl;Pax3;Pdcd4;Etv4;Pmp22;Pparg;Prkar1a;Prkg1;Ptch1;Ptprj;Ptprz1;S100b;St6gal1;Sparc;Mtss1;Wwc1;Tjp1;Tnc;Vim;Zfpm2;Zeb2;Lgi4;Myo16;Disc1;Cadm4;Strn;Tns3;Abi3bp;Mcc;Lgr6;Dlc1;Sh3rf1;Acer3;Lrrk2;Trim35;Rtn4;Ift57;Ift122;Clmn
GO:0008284	positive regulation of cell population proliferation	Any process that activates or increases the rate or extent of cell proliferation.	3.778% (34/900)	0.0372849	1.43	Arrb1;Actb;Adam10;Bcl2;Bcl6;Bmpr1a;S1pr1;Efnb2;Fnta;Gab2;Gas1;Gli1;Gng5;Id4;Igf1r;Itgav;Cd47;Kif3a;Lyn;Gpr37l1;Cd46;Kitl;Pax3;Ptprz1;S100b;St6gal1;Tjp1;Tnc;Vim;Zfpm2;Disc1;Tns3;Acer3;Rtn4
GO:0008285	negative regulation of cell population proliferation	Any process that stops, prevents or reduces the rate or extent of cell proliferation.	4.97% (33/664)	0.000770966	3.11	Lims1;Bcl2;Bcl6;Cd9;Efnb2;Gas1;Gna12;Gpld1;Lyn;Mad1l1;Smad1;Smad3;Pdcd4;Etv4;Pmp22;Pparg;Prkar1a;Prkg1;Ptch1;Ptprj;Ptprz1;Sparc;Mtss1;Wwc1;Myo16;Strn;Abi3bp;Mcc;Dlc1;Trim35;Ift57;Ift122;Clmn
GO:0008344	adult locomotory behavior	Locomotory behavior in a fully developed and mature organism.	8.911% (9/101)	0.00183747	2.74	Inpp5f;Prex2;Adam22;Cnp;Oxr1;Pmp22;Scn8a;Lgi4;Abhd12
GO:0008347	glial cell migration	The orderly movement of a glial cell, non-neuronal cells that provide support and nutrition, maintain homeostasis, form myelin, and participate in signal transmission in the nervous system.	8.955% (6/67)	0.0100817	2	Cd9;Pmp22;Ptprz1;Vim;Disc1;Rtn4
GO:0008360	regulation of cell shape	Any process that modulates the surface configuration of a cell.	12.879% (17/132)	1.2606e-07	6.9	Cdc42ep1;Cfl1;Gas7;Gna12;Kif3a;Myh9;Palm;Plxna2;S100b;Sema4d;Fam171a1;Shroom3;Dlc1;Cdc42ep4;Myh14;Cdc42se2;Rhoj
GO:0008366	axon ensheathment	Any process in which the axon of a neuron is insulated, and that insulation maintained, thereby preventing dispersion of the electrical signal.	7.186% (12/167)	0.00224948	2.65	Adam22;Akt2;Gjc3;Cd9;Gpm6b;Id4;Pmp22;Ptprz1;S100b;Arhgef10;Lgi4;Acer3
GO:0008585	female gonad development	The process whose specific outcome is the progression of the female gonad over time, from its formation to the mature structure.	8.411% (9/107)	0.00273241	2.56	Arrb1;Bcl2;Col9a3;Lfng;Kitl;Myh9;Zfpm2;Arid5b;Tiparp
GO:0008589	regulation of smoothened signaling pathway	Any process that modulates the frequency, rate or extent of smoothened signaling.	9.195% (8/87)	0.00266825	2.57	Gas1;Gli1;Gpr37l1;Ptch1;Ptch2;Rab34;Chsy1;Ift122
GO:0008593	regulation of Notch signaling pathway	Any process that modulates the frequency, rate or extent of the Notch signaling pathway.	12.346% (10/81)	7.25527e-05	4.14	Arrb1;Adam10;Bcl6;Epn2;Lfng;Cd46;Slc35c2;Robo2;Tspan5;Tspan15
GO:0009056	catabolic process	The chemical reactions and pathways resulting in the breakdown of substances, including the breakdown of carbon compounds with the liberation of energy for use by the cell or organism.	3.327% (74/2224)	0.044323	1.35	Inpp5f;Traf3ip2;Xpo1;Gldc;Dennd3;Prickle1;Adgrb1;Mthfs;Rnf216;Arrb1;Timp4;Adam10;Akt2;Aldh2;Synpo2;Bcat1;Bcl2;Cnp;Dbi;Ei24;Gpd1;Gna12;Gpld1;Hspa5;Gstm1;Hint1;Hk2;Hsp90ab1;Hsp90aa1;Ldha;Smad3;Maoa;Mt3;Pmp22;Slc25a17;Trib2;Ube2h;Vim;Nrbp2;Syt11;Man1c1;Mid2;Pnpla7;Disc1;Tpcn1;Rnf217;Ctif;Inpp4a;Aass;Vps37b;Fbxl7;Wipi1;Folh1;Tspan5;Diaph3;Gabarap;Sh3rf1;Rmnd5b;Acer3;Rbm24;Lrrk2;Acad8;Haghl;Tecpr1;Tspan15;Gpcpd1;Samd4;Sesn3;Abhd12;Uvrag;Lsm6;Tbl1xr1;Ophn1;Tiparp
GO:0009100	glycoprotein metabolic process	The chemical reactions and pathways involving glycoproteins, a protein that contains covalently bound glycose (i.e. monosaccharide) residues; the glycose occurs most commonly as oligosaccharide or fairly small polysaccharide but occasionally as monosaccharide.	5.263% (17/323)	0.00817332	2.09	Galnt16;Bcl2;Pcsk6;St6gal1;Slc35c2;Man1c1;Dpy19l3;Hs2st1;Slc35d1;St6galnac5;Chsy1;Ramp1;St3gal6;Extl3;Golph3;Tusc3;Ndst3
GO:0009101	glycoprotein biosynthetic process	The chemical reactions and pathways resulting in the formation of glycoproteins, a protein that contains covalently bound glycose (i.e. monosaccharide) residues; the glycose occurs most commonly as oligosaccharide or fairly small polysaccharide but occasionally as monosaccharide.	6.084% (16/263)	0.00257639	2.59	Galnt16;Bcl2;St6gal1;Slc35c2;Man1c1;Dpy19l3;Hs2st1;Slc35d1;St6galnac5;Chsy1;Ramp1;St3gal6;Extl3;Golph3;Tusc3;Ndst3
GO:0009395	phospholipid catabolic process	The chemical reactions and pathways resulting in the breakdown of phospholipids, any lipid containing phosphoric acid as a mono- or diester.	8% (4/50)	0.0479542	1.32	Inpp5f;Pnpla7;Gpcpd1;Abhd12
GO:0009410	response to xenobiotic stimulus	Any process that results in a change in state or activity of a cell or an organism (in terms of movement, secretion, enzyme production, gene expression, etc.) as a result of a stimulus from a xenobiotic, a compound foreign to the organim exposed to it. It may be synthesized by another organism (like ampicilin) or it can be a synthetic chemical.	4.778% (14/293)	0.0321673	1.49	Traf3ip2;Prickle1;Asic2;Bcl2;Cyp2j6;Ei24;Fzd1;Gpld1;Gstm1;Smad1;Pde4b;Slc1a3;Cyp2j9;Rap2a
GO:0009605	response to external stimulus	Any process that results in a change in state or activity of a cell or an organism (in terms of movement, secretion, enzyme production, gene expression, etc.) as a result of an external stimulus.	3.497% (77/2202)	0.0144631	1.84	Inpp5f;Traf3ip2;Ano6;Lgr4;Adgrb1;Rnf216;Prr5;Arrb1;Asic2;Actg1;Adam10;Akt2;Bcl2;Bcl6;Cd9;S1pr1;Efnb2;Etv1;Elmo2;Grid2;Hspa5;Hsp90aa1;Igf1r;Itgav;Cd47;Ldha;Lxn;Lyn;Smad3;Mt3;Pdcd4;Pde4b;Pmp22;Pparg;Prkg1;Sirpa;Ptprj;Rab34;Sema4d;St6gal1;Slc1a3;Slc8a1;Tnc;Unc5c;Vim;Rasal2;Syt11;A2m;Plscr4;Mid2;Zeb2;Disc1;Nlgn3;Fam107a;Robo2;Prex1;Wipi1;Extl3;Gabarap;Cdc42ep4;Nek7;Camk2n1;Lrrk2;Trim35;Cmtm5;Trim62;Rtn4;Vps26b;St13;Sgip1;Tubb2b;Whrn;Cyld;Hopx;Sesn3;Abhd12;Tbl1xr1
GO:0009611	response to wounding	Any process that results in a change in state or activity of a cell or an organism (in terms of movement, secretion, enzyme production, gene expression, etc.) as a result of a stimulus indicating damage to the organism.	4.814% (22/457)	0.00799601	2.1	Inpp5f;Ano6;Actg1;Bcl2;Cd9;Dst;Gli1;Igf1r;Lyn;Smad3;Mertk;Myh9;Pparg;Prkg1;Ptprj;Slc1a3;Tnc;Syt11;Cadm4;Abi3bp;Extl3;Plpp3
GO:0009653	anatomical structure morphogenesis	The process in which anatomical structures are generated and organized. Morphogenesis pertains to the creation of form.	5.246% (131/2497)	3.06893e-14	13.51	Cdh22;Cdc42ep1;Prickle1;Lgr4;Adgrb1;Chn1;Mybpc1;Prex2;Lims1;Actb;Actg1;Spred1;Adam10;Apbb2;Bcl2;Bcl6;Bmpr1a;Cd9;Cdh4;Cfl1;Cit;Cnp;Csrp1;Dst;S1pr1;Efnb2;Enah;Epn2;Etv1;Fat1;Fzd1;Gas1;Gas7;Gli1;Gna12;Gng5;Gpld1;Grid2;Hspa5;Hk2;Hmgn1;Id4;Igf1r;Lrig1;Itgav;Cd47;Kif3a;Aff3;Lama2;Lfng;Smad1;Smad3;Mfge8;Mt3;Myh9;Palm;Pax3;Pdcd4;Etv4;Pitpna;Plxna2;Pmp22;Pparg;Prkar1a;Prkg1;Ptch1;Ptprj;Ptprz1;S100b;Sema4d;Slc1a3;Slc8a1;Sox1;Sparc;Supt6;Mtss1;Wdpcp;Sipa1l1;Tjp1;Tnc;Top2b;Unc5c;Vim;Cdh19;Zfpm2;Hs2st1;Sgcd;Zeb2;Myo16;Disc1;Nlgn3;Robo2;Fam171a1;Chsy1;Shroom3;Cspg5;Abi3bp;Abi2;Frem1;Ust;Greb1l;Lats2;Dlc1;Tmod2;Ramp1;Camk1;Hif3a;Ramp2;Astn2;Pdlim5;Cdc42ep4;Lrrk2;Cap2;Mfn1;Plpp3;Rtn4;Metrn;Arid5b;Myh14;Cdc42se2;Tubb2b;Whrn;Ift57;Hopx;Akap13;Rap2a;Ttc8;Rhoj;Ift122;Ophn1;Tiparp
GO:0009743	response to carbohydrate	Any process that results in a change in state or activity of a cell or an organism (in terms of movement, secretion, enzyme production, gene expression, etc.) as a result of a carbohydrate stimulus.	5.789% (11/190)	0.0160404	1.79	Arrb1;Gpld1;Igf1r;Myh9;Ptprn2;Rab34;Pde8b;Rasal2;Extl3;Dynll1;Camk2n1
GO:0009746	response to hexose	Any process that results in a change in state or activity of a cell or an organism (in terms of movement, secretion, enzyme production, gene expression, etc.) as a result of a hexose stimulus.	6.25% (11/176)	0.0094522	2.02	Arrb1;Gpld1;Igf1r;Myh9;Ptprn2;Rab34;Pde8b;Rasal2;Extl3;Dynll1;Camk2n1
GO:0009749	response to glucose	Any process that results in a change in state or activity of a cell or an organism (in terms of movement, secretion, enzyme production, gene expression, etc.) as a result of a glucose stimulus.	6.286% (11/175)	0.00907782	2.04	Arrb1;Gpld1;Igf1r;Myh9;Ptprn2;Rab34;Pde8b;Rasal2;Extl3;Dynll1;Camk2n1
GO:0009790	embryo development	The process whose specific outcome is the progression of an embryo from its formation until the end of its embryonic life stage. The end of the embryonic stage is organism-specific. For example, for mammals, the process would begin with zygote formation and end with birth. For insects, the process would begin at zygote formation and end with larval hatching. For plant zygotic embryos, this would be from zygote formation to the end of seed dormancy. For plant vegetative embryos, this would be from the initial determination of the cell or group of cells to form an embryo until the point when the embryo becomes independent of the parent plant.	4.213% (49/1163)	0.00183236	2.74	Prickle1;Lims1;Adam10;Bmpr1a;Cfl1;Enah;Epn2;Fzd1;Gas1;Gli1;Gna12;Hspa5;Lrig1;Itgav;Kif3a;Aff3;Lama2;Lfng;Smad1;Smad3;Kitl;Myh9;Pax3;Pcsk6;Plxna2;Prkar1a;Ptch1;Slc8a1;Supt6;Mtss1;Wdpcp;Itpk1;Tjp1;Zfpm2;Hs2st1;Zeb2;Slc35d1;Shroom3;Lats2;Dlc1;Diaph3;Plpp3;Rtn4;Tubb2b;Whrn;Ift57;Hopx;Tbl1xr1;Ift122
GO:0009792	embryo development ending in birth or egg hatching	The process whose specific outcome is the progression of an embryo over time, from zygote formation until the end of the embryonic life stage. The end of the embryonic life stage is organism-specific and may be somewhat arbitrary; for mammals it is usually considered to be birth, for insects the hatching of the first instar larva from the eggshell.	4.663% (36/772)	0.00139966	2.85	Prickle1;Lims1;Adam10;Bmpr1a;Cfl1;Enah;Epn2;Fzd1;Gas1;Gna12;Itgav;Kif3a;Lfng;Smad3;Myh9;Pax3;Plxna2;Ptch1;Slc8a1;Supt6;Mtss1;Wdpcp;Itpk1;Tjp1;Zfpm2;Zeb2;Slc35d1;Shroom3;Lats2;Dlc1;Diaph3;Rtn4;Ift57;Hopx;Tbl1xr1;Ift122
GO:0009887	animal organ morphogenesis	Morphogenesis of an animal organ. An organ is defined as a tissue or set of tissues that work together to perform a specific function or functions. Morphogenesis is the process in which anatomical structures are generated and organized. Organs are commonly observed as visibly distinct structures, but may also exist as loosely associated clusters of cells that work together to perform a specific function or functions.	4.601% (45/978)	0.00048161	3.32	Prickle1;Lgr4;Lims1;Bcl2;Bmpr1a;S1pr1;Efnb2;Fat1;Fzd1;Gas1;Gli1;Gng5;Hmgn1;Id4;Igf1r;Lrig1;Itgav;Kif3a;Lama2;Smad3;Pax3;Pdcd4;Etv4;Prkar1a;Ptch1;Slc8a1;Sox1;Wdpcp;Tnc;Zfpm2;Hs2st1;Robo2;Chsy1;Abi2;Frem1;Greb1l;Dlc1;Lrrk2;Rtn4;Arid5b;Whrn;Ift57;Ttc8;Ift122;Tiparp
GO:0009888	tissue development	The process whose specific outcome is the progression of a tissue over time, from its formation to the mature structure.	4.9% (88/1796)	4.22338e-08	7.37	Ano6;Prickle1;Lgr4;Actb;Actg1;Spred1;Bcl2;Bmpr1a;Cfl1;Csrp1;Dbi;S1pr1;Efnb2;Enah;Fat1;Fzd1;Gas1;Gli1;Gpld1;Gpm6b;Id4;Igf1r;Itgav;Kif3a;Lama2;Ldha;Lfng;Smad1;Smad3;Kitl;Myh9;Nkx2-2;Pax3;Pdcd4;Etv4;Plxna2;Pmp22;Pparg;Prkar1a;Ptch1;Ptch2;S100b;Sema4d;Slc20a2;Slc8a1;Mtss1;Wdpcp;Itpk1;Tjp1;Tjp2;Tnc;Unc5c;Vim;Rasal2;Zfpm2;Akap6;Hs2st1;Sgcd;Zeb2;Rbfox1;Robo2;Chsy1;Shroom3;Zfp516;Abi2;Ccdc78;Greb1l;Lats2;Dlc1;Ldlrad4;Extl3;Astn2;Pdlim5;Rbm24;Trim62;Rtn4;Arid5b;Myh14;Whrn;Ift57;Gpcpd1;Akap13;Ttc8;Tbl1xr1;Ift122;Ophn1;Slc24a3;Tiparp
GO:0009892	negative regulation of metabolic process	Any process that stops, prevents, or reduces the frequency, rate or extent of the chemical reactions and pathways within a cell or an organism.	3.657% (95/2598)	0.00174086	2.76	Trp53cor1;Inpp5f;Traf3ip2;Xpo1;Rtn1;Prickle1;Lgr4;Adgrb1;Arrb1;Timp4;Lims1;Actb;Spred1;Adam10;Akt2;Apbb2;Bcl2;Bcl6;Bmpr1a;Runx1t1;Cbfb;Cyp2j6;Dbi;Nr2f1;Ezh1;Fnta;Fzd1;Gas1;Gpld1;Hk2;Dnaja1;Hsp90ab1;Id4;Itgav;Itih3;Lxn;Oxr1;Lyn;Smad3;Cd46;Mertk;Mt3;Pax3;Pcx;Pdcd4;Pkig;Pmp22;Pparg;Prkar1a;Ptch1;Sirpa;Ptprj;Sema4d;Slc8a1;Sox1;Wwc1;Rassf2;Trib2;Pde8b;Vim;Nrbp2;Zfpm2;Slc35c2;Zmynd8;Syt11;A2m;Zeb2;Zfp536;Cadm4;Nav3;Map2k6;Zfp608;Ctif;Lats2;Dbndd2;Extl3;Dynll1;Sh3rf1;Camk2n1;Rbm24;Lrrk2;Plpp3;Rtn4;Hdac8;Dusp16;Arid5b;Spock3;Hopx;Samd4;Cmya5;Lsm6;Tbl1xr1;Ophn1;Slc24a3;Tiparp
GO:0009893	positive regulation of metabolic process	Any process that activates or increases the frequency, rate or extent of the chemical reactions and pathways within a cell or an organism.	3.237% (107/3306)	0.0328861	1.48	Inpp5f;Traf3ip2;Prickle1;Lgr4;Adgrb1;Prr5;Ank2;Arrb1;Lims1;Actb;Actg1;Akt2;Apbb2;Bcl2;Bmpr1a;Cbfb;Cfl1;Cyp2j6;Dbi;S1pr1;Nr2f1;Etv1;Ezh1;Fnta;Fzd1;Gpd1;Gli1;Gna12;Gpld1;Gria1;Hspa5;Hsp90ab1;Hsp90aa1;Id4;Igf1r;Lyn;Smad1;Smad3;Cd46;Mertk;Kitl;Mt3;Myh9;Nkx2-2;Pax3;Pcx;Pde4b;Etv4;Pmp22;Pparg;Ptch1;Tmsb4x;Ptprj;Ptprz1;Sema4d;Sox1;Supt6;Gsap;Rassf2;Lrrtm3;Trib2;Tnc;Top2b;Vim;Afap1l2;Zfpm2;Ikzf2;Zmynd8;Akap6;Mid2;Zeb2;Disc1;Tpcn1;Map2k6;Fam107a;Zfp516;Abi2;Maml3;Dlc1;Ramp1;Camk1;Wipi1;Hif3a;Ramp2;Gabarap;Ranbp9;Scamp5;Sh3rf1;Nek7;Rbm24;Lrrk2;Plpp3;Mid1ip1;Rtn4;Rasl11a;Clybl;Pwwp2a;Tom1l1;Whrn;Ift57;Samd4;Sesn3;Rap2a;Tbl1xr1;Slc24a3;Magi3;Tiparp
GO:0009894	regulation of catabolic process	Any process that modulates the frequency, rate, or extent of the chemical reactions and pathways resulting in the breakdown of substances.	3.868% (34/879)	0.0279495	1.55	Traf3ip2;Xpo1;Prickle1;Adgrb1;Timp4;Akt2;Bcl2;Dbi;Gpd1;Gna12;Gpld1;Hsp90ab1;Hsp90aa1;Smad3;Mt3;Trib2;Vim;Nrbp2;Mid2;Disc1;Tpcn1;Wipi1;Tspan5;Gabarap;Sh3rf1;Rbm24;Lrrk2;Tecpr1;Tspan15;Samd4;Sesn3;Uvrag;Ophn1;Tiparp
GO:0009953	dorsal/ventral pattern formation	The regionalization process in which the areas along the dorsal/ventral axis are established that will lead to differences in cell differentiation. The dorsal/ventral axis is defined by a line that runs orthogonal to both the anterior/posterior and left/right axes. The dorsal end is defined by the upper or back side of an organism. The ventral end is defined by the lower or front side of an organism.	9.524% (8/84)	0.00213741	2.67	Bmpr1a;Gas1;Gli1;Kif3a;Nkx2-2;Ptch1;Sox1;Ift122
GO:0009966	regulation of signal transduction	Any process that modulates the frequency, rate or extent of signal transduction.	4.608% (124/2691)	1.2986e-09	8.89	Inpp5f;Traf3ip2;Dgkz;Dennd3;Prickle1;Lgr4;Chn1;Prr5;Arrb1;Lims1;Rasa2;Spred1;Adam10;Akt2;Bcl2;Bcl6;Bmpr1a;Cit;Cyp2j6;Ei24;Epn2;Cacng5;Fnta;Ncs1;Fzd1;Gas1;Gli1;Gna12;Hspa5;Hint1;Dnaja1;Igf1r;Itgav;Cd47;Lama2;Lfng;Lyn;Mad1l1;Smad3;Gpr37l1;Maoa;Cd46;Mertk;Kitl;Mt3;Myh9;Palm;Pdcd4;Pde4b;Pea15a;Pmp22;Pparg;Ptch1;Ptch2;Sirpa;Ptprj;Rab34;Rasa3;S100b;Sema4d;Wwc1;Rassf2;Sipa1l1;Pde8b;Tjp2;Afap1l2;Dlgap4;Slc35c2;Zmynd8;Frrs1l;Iqsec1;Psd3;Gucy1a2;Stard8;Akap6;Gpc6;Mid2;Zeb2;Zfp536;Disc1;Nlgn3;Cadm4;Map2k6;Robo2;Chsy1;Tns3;Mcc;Lgr6;Cnrip1;Lats2;Dlc1;Tmod2;Ramp1;Ldlrad4;Rgs7bp;Ramp2;Extl3;Tspan5;Gabarap;Rgs17;Ranbp9;Sh3rf1;Nek7;Dok6;Golph3;Lrrk2;Trim62;Plpp3;Rtn4;Tspan15;Csnk1g3;Dusp16;Amer2;Cdc42se2;Cyld;Akap13;Sesn3;Rap2a;Cmya5;Stambpl1;Tbl1xr1;Ift122;Ophn1;Magi3
GO:0009967	positive regulation of signal transduction	Any process that activates or increases the frequency, rate or extent of signal transduction.	4.63% (67/1447)	1.50887e-05	4.82	Traf3ip2;Lgr4;Prr5;Arrb1;Lims1;Spred1;Akt2;Bmpr1a;Ei24;Epn2;Fnta;Ncs1;Gas1;Gli1;Hint1;Igf1r;Itgav;Lama2;Lfng;Lyn;Mad1l1;Smad3;Gpr37l1;Maoa;Mertk;Kitl;Mt3;Myh9;Pdcd4;Pea15a;Pparg;Ptprj;Rab34;S100b;Sema4d;Wwc1;Rassf2;Pde8b;Afap1l2;Slc35c2;Gucy1a2;Akap6;Mid2;Zeb2;Disc1;Nlgn3;Map2k6;Robo2;Chsy1;Tns3;Lgr6;Tmod2;Extl3;Tspan5;Sh3rf1;Nek7;Dok6;Golph3;Lrrk2;Trim62;Rtn4;Csnk1g3;Cyld;Akap13;Stambpl1;Tbl1xr1;Magi3
GO:0009968	negative regulation of signal transduction	Any process that stops, prevents, or reduces the frequency, rate or extent of signal transduction.	4.545% (55/1210)	0.000152705	3.82	Inpp5f;Dgkz;Prickle1;Lgr4;Arrb1;Rasa2;Spred1;Bcl2;Bcl6;Cit;Cyp2j6;Epn2;Fzd1;Gas1;Gli1;Hspa5;Dnaja1;Igf1r;Itgav;Lfng;Lyn;Mad1l1;Gpr37l1;Cd46;Palm;Pde4b;Pea15a;Pparg;Ptch1;Ptch2;Sirpa;Ptprj;Rasa3;Wwc1;Rassf2;Tjp2;Zfp536;Cadm4;Tns3;Mcc;Lats2;Dlc1;Ldlrad4;Rgs7bp;Rgs17;Ranbp9;Sh3rf1;Lrrk2;Tspan15;Dusp16;Amer2;Cyld;Sesn3;Cmya5;Ift122
GO:0009987	cellular process	Any process that is carried out at the cellular level, but not necessarily restricted to a single cell. For example, cell communication occurs among more than one cell, but occurs at the cellular level.	3.169% (417/13160)	1.4046e-11	10.85	Gpr153;Slc44a1;Trp53cor1;Ttll3;Inpp5f;Plekho2;Pls3;Traf3ip2;Xpo1;Rtn1;Cdh22;Gldc;Dgkz;Cdc42ep1;Ano6;Dennd3;Prickle1;Lgr4;Mrpl41;Adgrb1;Mthfs;Grm3;Rnf216;Slco4a1;Chn1;Galnt16;Prr5;Mybpc1;Prex2;Cyb5a;Ank2;Arrb1;Timp4;Grik4;Lims1;Asic2;Actb;Actg1;Rasa2;Spred1;Adam10;Adam22;Akt2;Aldh2;Stim2;Ttyh2;Apbb2;Gjc3;Synpo2;Atp8a1;Bcat1;Bcl2;Bcl6;Bmpr1a;Runx1t1;Cbfb;Cd9;Arhgap31;Cdh4;Cfl1;Cit;Cnp;Col9a3;Dpysl2;Csrp1;Cyp2j6;Dbi;Dst;Sparcl1;S1pr1;Efnb2;Ei24;Enah;Epb41l1;Epn2;Nr2f1;Etv1;Ezh1;Sfxn1;Elmo2;Cacng5;Fat1;Fnbp1;Fnta;Ncs1;Ftl1;Fzd1;Gab2;Gabra4;Gas1;Gas7;Gpd1;Gdf10;Tsc22d3;Gli1;Gna12;Gnao1;Gnb4;Gng12;Gng5;Gpld1;Gpm6b;Gria1;Gria4;Grid2;Hspa5;Gstm1;Cfap20;Hint1;Hk2;Hmgn1;Dnaja1;Hsp90ab1;Hsp90aa1;Hspe1;Id4;Igf1r;Itgav;Cd47;Kcnc3;Kcnj16;Kcnj3;Kif3a;Kif3c;Aff3;Lama2;Lcat;Ldha;Lfng;Oxr1;Lyn;Mad1l1;Smad1;Smad3;Gpr37l1;Maoa;Cd46;Mertk;Mfge8;Kitl;Mt3;Map4;Myh9;Nkx2-2;Palm;Pax3;Pcsk6;Pcx;Pdcd4;Pde4b;Pea15a;Etv4;Pitpna;Pkig;Plcb4;Pltp;Plxna2;Pmp22;Pparg;Prkar1a;Prkg1;Ptch1;Ptch2;Tmem47;Tmsb4x;Sirpa;Ptprj;Ptprn2;Ptprz1;Dennd5a;Rab34;Rasa3;Rgl1;S100b;Scg3;Scn8a;Sema4d;Shc3;St6gal1;Slc12a4;Slc1a3;Slc20a2;Slc25a17;Slc8a1;Sox1;Sparc;Fchsd2;Supt6;Frmd4a;Ttc28;Tmc7;Adcy2;Mtss1;Wwc1;Slc43a2;Rassf2;Lrrtm3;Ctnna3;Wdpcp;Proca1;Trib2;Sipa1l1;Itpk1;Amph;Pde8b;Srek1;Tjp1;Tjp2;Tnc;Top2b;Tubb2a;Unc5c;Vim;Nrbp2;Arhgap39;Cerk;Afap1l2;Rasal2;Cdh19;Zfpm2;Zic4;Ikzf2;Dlgap4;Slc35c2;Zmynd8;Syt11;Cdc14a;Frrs1l;Tesk2;Man1c1;Iqsec1;A2m;Dpy19l3;Arhgef10;Psd3;Cpne2;Gucy1a2;Coro2b;Plscr4;Stard8;Col23a1;Akap6;Gpc6;Hs2st1;Mid2;Sgcd;Pnpla7;Zeb2;Slc35d1;Lgi4;Zfp536;Myo16;Disc1;Peak1;Nlgn3;Tpcn1;Cadm4;Nav3;Map2k6;Fam107a;Rbfox1;Robo2;Strn;Zfp608;Ctif;Inpp4a;Fam171a1;St6galnac5;Chsy1;Pfkfb4;Rab5a;Shroom3;Prex1;Pde7b;Cspg5;Aass;Adgrl3;Ppm1h;Tns3;Ano4;A830082K12Rik;Lrrc58;Abi3bp;Negr1;Mcc;Zfp516;Abi2;Lgr6;Pigk;Frem1;Vps37b;Ust;Agap1;Cnrip1;Ccdc78;Syndig1;Maml3;Fbxl7;Lats2;Dlc1;Tmod2;Ramp1;Camk1;Wipi1;Ldlrad4;Dbndd2;Rgs7bp;Folh1;Stx7;Hif3a;Clasrp;Elovl2;Ramp2;Syt10;St3gal6;Extl3;Astn2;Pigp;Fxyd1;Tspan5;Ak3;Abcb9;Pdlim5;Diaph3;Clip1;Dynll1;Gabarap;Rgs17;Cdc42ep4;Ranbp9;Scamp5;Sh3rf1;Nek7;Dok6;Cables1;Sv2b;Acer3;Camk2n1;Atp6v1g1;Golph3;Rbm24;Lrrk2;Efr3b;Mrpl33;Trim35;Acad8;Cap2;Cmtm5;Mfn1;Klhl13;Gpatch1;Trim62;Plpp3;Puf60;Mid1ip1;Arpc4;Tlcd1;Rtn4;Arl8a;Rasl11a;Haghl;Vps26b;Clybl;Metrn;Hdac8;St13;Kcnip1;Tecpr1;Tspan15;Csnk1g3;Dusp16;Dclk2;Pwwp2a;Arid5b;Slc25a18;Tom1l1;Cers5;Myh14;Dusp11;Amer2;Cdc42se2;Sgip1;Tubb2b;Whrn;Ift57;Gpcpd1;Cyld;Hopx;Samd4;Cyp2j9;Etnk1;Akap13;Sesn3;Them4;Dock11;Rap2a;Ppp1r14c;Abhd12;Ttc8;Cmya5;Stambpl1;Uvrag;Lsm6;Tusc3;Kcnip4;Rhoj;Tbl1xr1;Sil1;Ift122;Ndst3;Dach2;Clmn;Ophn1;Slc24a3;Usp6nl;Magi3;Tiparp
GO:0010001	glial cell differentiation	The process in which a relatively unspecialized cell acquires the specialized features of a glial cell.	7.895% (21/266)	1.52329e-05	4.82	Adam22;Akt2;Cnp;Gpm6b;Id4;Gpr37l1;Nkx2-2;Pmp22;Pparg;Ptprj;Ptprz1;Sox1;Vim;Arhgef10;Zeb2;Lgi4;Nlgn3;Cspg5;Plpp3;Rtn4;Metrn
GO:0010033	response to organic substance	Any process that results in a change in state or activity of a cell or an organism (in terms of movement, secretion, enzyme production, gene expression, etc.) as a result of an organic substance stimulus.	3.393% (76/2240)	0.0285216	1.54	Traf3ip2;Gldc;Arrb1;Timp4;Lims1;Actb;Actg1;Adam10;Akt2;Aldh2;Bcl2;Cd9;Cfl1;Enah;Ezh1;Fnta;Gpd1;Gnao1;Gpld1;Hspa5;Hk2;Dnaja1;Hsp90ab1;Hsp90aa1;Igf1r;Itgav;Cd47;Kcnj16;Aff3;Lcat;Lyn;Smad1;Smad3;Mt3;Myh9;Palm;Pdcd4;Pde4b;Pmp22;Pparg;Prkar1a;Ptch1;Sirpa;Ptprj;Ptprn2;Rab34;Slc1a3;Slc8a1;Sox1;Adcy2;Pde8b;Tjp2;Vim;Rasal2;Man1c1;Plscr4;Akap6;Fam107a;Adgrl3;Lats2;Ramp1;Ramp2;Extl3;Dynll1;Cdc42ep4;Camk2n1;Golph3;Lrrk2;Vps26b;Hdac8;Arid5b;Cyld;Akap13;Sesn3;Stambpl1;Tiparp
GO:0010225	response to UV-C	Any process that results in a change in state or activity of a cell or an organism (in terms of movement, secretion, enzyme production, gene expression, etc.) as a result of a UV-C radiation stimulus. UV-C radiation (UV-C light) spans the wavelengths 100 to 280 nm.	16.667% (2/12)	0.0413795	1.38	Ei24;Hmgn1
GO:0010324	membrane invagination	The infolding of a membrane.	8.955% (6/67)	0.0100817	2	Ano6;Adgrb1;Myh9;Pparg;Sirpa;Syt11
GO:0010543	regulation of platelet activation	Any process that modulates the rate or frequency of platelet activation. Platelet activation is a series of progressive, overlapping events triggered by exposure of the platelets to subendothelial tissue.	9.091% (4/44)	0.0320808	1.49	Cd9;Lyn;Prkg1;Ptprj
GO:0010562	positive regulation of phosphorus metabolic process	Any process that increases the frequency, rate or extent of the chemical reactions and pathways involving phosphorus or compounds containing phosphorus.	4.366% (31/710)	0.00756514	2.12	Prr5;Arrb1;Akt2;Bcl2;Fzd1;Gpd1;Gna12;Hsp90ab1;Hsp90aa1;Igf1r;Lyn;Mertk;Kitl;Mt3;Myh9;Pcx;Ptprj;Ptprz1;Sema4d;Rassf2;Akap6;Zeb2;Map2k6;Abi2;Dlc1;Camk1;Lrrk2;Plpp3;Tom1l1;Rap2a;Magi3
GO:0010563	negative regulation of phosphorus metabolic process	Any process that decreases the frequency, rate or extent of the chemical reactions and pathways involving phosphorus or compounds containing phosphorus.	6.15% (23/374)	0.000284375	3.55	Inpp5f;Arrb1;Actb;Spred1;Dnaja1;Lyn;Pkig;Pparg;Prkar1a;Sirpa;Ptprj;Sema4d;Slc8a1;Rassf2;Cadm4;Lats2;Dbndd2;Dynll1;Camk2n1;Lrrk2;Plpp3;Dusp16;Cmya5
GO:0010592	positive regulation of lamellipodium assembly	Any process that increases the rate, frequency or extent of the formation of a lamellipodium, a thin sheetlike extension of the surface of a migrating cell.	11.111% (3/27)	0.0369159	1.43	Cfl1;Hsp90aa1;Abi2
GO:0010605	negative regulation of macromolecule metabolic process	Any process that decreases the frequency, rate or extent of the chemical reactions and pathways involving macromolecules, any molecule of high relative molecular mass, the structure of which essentially comprises the multiple repetition of units derived, actually or conceptually, from molecules of low relative molecular mass.	3.597% (86/2391)	0.00469182	2.33	Trp53cor1;Inpp5f;Traf3ip2;Xpo1;Rtn1;Prickle1;Lgr4;Adgrb1;Arrb1;Timp4;Lims1;Actb;Spred1;Adam10;Akt2;Apbb2;Bcl6;Bmpr1a;Runx1t1;Cbfb;Dbi;Nr2f1;Ezh1;Fnta;Fzd1;Gas1;Dnaja1;Hsp90ab1;Id4;Itgav;Itih3;Lxn;Oxr1;Lyn;Smad3;Cd46;Mertk;Pax3;Pcx;Pdcd4;Pkig;Pmp22;Pparg;Prkar1a;Ptch1;Sirpa;Ptprj;Sema4d;Slc8a1;Sox1;Wwc1;Rassf2;Trib2;Vim;Zfpm2;Slc35c2;Zmynd8;Syt11;A2m;Zeb2;Zfp536;Cadm4;Nav3;Zfp608;Ctif;Lats2;Dbndd2;Extl3;Sh3rf1;Camk2n1;Rbm24;Lrrk2;Plpp3;Rtn4;Hdac8;Dusp16;Arid5b;Spock3;Hopx;Samd4;Cmya5;Lsm6;Tbl1xr1;Ophn1;Slc24a3;Tiparp
GO:0010612	regulation of cardiac muscle adaptation	Any process that modulates the rate, extent or frequency of the process in which cardiac muscle adapts, with consequent modifications to structural and/or functional phenotypes, in response to a stimulus. Stimuli include contractile activity, loading conditions, substrate supply, and environmental factors.	20% (2/10)	0.0292492	1.53	Smad3;Pparg
GO:0010616	negative regulation of cardiac muscle adaptation	Any process that decreases the rate, extent or frequency of the process in which cardiac muscle adapts, with consequent modifications to structural and/or functional phenotypes, in response to a stimulus. Stimuli include contractile activity, loading conditions, substrate supply, and environmental factors.	28.571% (2/7)	0.014413	1.84	Smad3;Pparg
GO:0010623	programmed cell death involved in cell development	The activation of endogenous cellular processes that result in the death of a cell as part of its development.	11.111% (3/27)	0.0369159	1.43	Bcl2;Kitl;Unc5c
GO:0010631	epithelial cell migration	The orderly movement of an epithelial cell from one site to another, often during the development of a multicellular organism.	6% (18/300)	0.00166854	2.78	Adgrb1;Spred1;Efnb2;Gab2;Gpld1;Itgav;Kitl;Myh9;Pparg;Sparc;Wdpcp;Iqsec1;Zeb2;Tns3;Mcc;Plpp3;Rtn4;Rhoj
GO:0010639	negative regulation of organelle organization	Any process that decreases the frequency, rate or extent of a process involved in the formation, arrangement of constituent parts, or disassembly of an organelle.	4.507% (16/355)	0.0366491	1.44	Cfl1;S1pr1;Mad1l1;Map4;Pparg;Tmsb4x;Tjp1;Coro2b;Nav3;Dlc1;Tmod2;Diaph3;Lrrk2;Mfn1;Mid1ip1;Tom1l1
GO:0010646	regulation of cell communication	Any process that modulates the frequency, rate or extent of cell communication. Cell communication is the process that mediates interactions between a cell and its surroundings. Encompasses interactions such as signaling or attachment between one cell and another cell, between a cell and an extracellular matrix, or between a cell and any other aspect of its environment.	4.671% (146/3126)	6.91838e-12	11.16	Inpp5f;Traf3ip2;Dgkz;Dennd3;Prickle1;Lgr4;Adgrb1;Grm3;Chn1;Prr5;Ank2;Arrb1;Grik4;Lims1;Rasa2;Spred1;Adam10;Akt2;Bcl2;Bcl6;Bmpr1a;Cfl1;Cit;Cyp2j6;Dbi;Ei24;Epn2;Cacng5;Fnta;Ncs1;Fzd1;Gas1;Gli1;Gna12;Gnao1;Gpld1;Gria1;Gria4;Grid2;Hspa5;Hint1;Dnaja1;Igf1r;Itgav;Cd47;Kcnc3;Lama2;Lfng;Lyn;Mad1l1;Smad3;Gpr37l1;Maoa;Cd46;Mertk;Kitl;Mt3;Myh9;Palm;Pdcd4;Pde4b;Pea15a;Plcb4;Pmp22;Pparg;Prkar1a;Ptch1;Ptch2;Sirpa;Ptprj;Rab34;Rasa3;S100b;Sema4d;Slc1a3;Wwc1;Rassf2;Sipa1l1;Pde8b;Tjp2;Afap1l2;Dlgap4;Slc35c2;Zmynd8;Frrs1l;Iqsec1;Psd3;Gucy1a2;Stard8;Akap6;Gpc6;Mid2;Zeb2;Zfp536;Disc1;Nlgn3;Cadm4;Map2k6;Fam107a;Robo2;Chsy1;Rab5a;Cspg5;Tns3;Mcc;Lgr6;Cnrip1;Lats2;Dlc1;Tmod2;Ramp1;Ldlrad4;Rgs7bp;Ramp2;Extl3;Tspan5;Dynll1;Gabarap;Rgs17;Ranbp9;Sh3rf1;Nek7;Dok6;Sv2b;Camk2n1;Golph3;Lrrk2;Trim62;Plpp3;Rtn4;Tspan15;Csnk1g3;Dusp16;Amer2;Cdc42se2;Tubb2b;Cyld;Akap13;Sesn3;Rap2a;Cmya5;Stambpl1;Tbl1xr1;Ift122;Ophn1;Magi3
GO:0010647	positive regulation of cell communication	Any process that increases the frequency, rate or extent of cell communication. Cell communication is the process that mediates interactions between a cell and its surroundings. Encompasses interactions such as signaling or attachment between one cell and another cell, between a cell and an extracellular matrix, or between a cell and any other aspect of its environment.	4.622% (77/1666)	3.3421e-06	5.48	Traf3ip2;Lgr4;Prr5;Arrb1;Lims1;Spred1;Akt2;Bmpr1a;Dbi;Ei24;Epn2;Cacng5;Fnta;Ncs1;Gas1;Gli1;Gpld1;Gria1;Gria4;Hint1;Igf1r;Itgav;Lama2;Lfng;Lyn;Mad1l1;Smad3;Gpr37l1;Maoa;Mertk;Kitl;Mt3;Myh9;Pdcd4;Pea15a;Pparg;Prkar1a;Ptprj;Rab34;S100b;Sema4d;Slc1a3;Wwc1;Rassf2;Pde8b;Afap1l2;Slc35c2;Gucy1a2;Akap6;Mid2;Zeb2;Disc1;Nlgn3;Map2k6;Fam107a;Robo2;Chsy1;Tns3;Lgr6;Tmod2;Extl3;Tspan5;Dynll1;Sh3rf1;Nek7;Dok6;Camk2n1;Golph3;Lrrk2;Trim62;Rtn4;Csnk1g3;Cyld;Akap13;Stambpl1;Tbl1xr1;Magi3
GO:0010648	negative regulation of cell communication	Any process that decreases the frequency, rate or extent of cell communication. Cell communication is the process that mediates interactions between a cell and its surroundings. Encompasses interactions such as signaling or attachment between one cell and another cell, between a cell and an extracellular matrix, or between a cell and any other aspect of its environment.	4.426% (59/1333)	0.000177072	3.75	Inpp5f;Dgkz;Prickle1;Lgr4;Arrb1;Rasa2;Spred1;Bcl2;Bcl6;Cit;Cyp2j6;Epn2;Fzd1;Gas1;Gli1;Gnao1;Gria1;Grid2;Hspa5;Dnaja1;Igf1r;Itgav;Lfng;Lyn;Mad1l1;Gpr37l1;Cd46;Palm;Pde4b;Pea15a;Pparg;Ptch1;Ptch2;Sirpa;Ptprj;Rasa3;Wwc1;Rassf2;Pde8b;Tjp2;Zfp536;Cadm4;Tns3;Mcc;Lats2;Dlc1;Ldlrad4;Rgs7bp;Rgs17;Ranbp9;Sh3rf1;Lrrk2;Tspan15;Dusp16;Amer2;Cyld;Sesn3;Cmya5;Ift122
GO:0010720	positive regulation of cell development	Any process that increases the rate, frequency or extent of the progression of the cell over time, from its formation to the mature structure. Cell development does not include the steps involved in committing a cell to a specific fate.	4.528% (23/508)	0.0134656	1.87	Actb;Bcl2;Bcl6;Cbfb;Cdh4;Hsp90aa1;Id4;Lyn;Cd46;Kitl;Nkx2-2;Plxna2;Pparg;Ptprz1;Sema4d;Vim;Zeb2;Disc1;Robo2;Mfn1;Rtn4;Metrn;Cyld
GO:0010745	negative regulation of macrophage derived foam cell differentiation	Any process that decreases the rate, frequency or extent of macrophage derived foam cell differentiation. Macrophage derived foam cell differentiation is the process in which a macrophage acquires the specialized features of a foam cell. A foam cell is a type of cell containing lipids in small vacuoles and typically seen in atherosclerotic lesions, as well as other conditions.	20% (2/10)	0.0292492	1.53	Itgav;Pparg
GO:0010761	fibroblast migration	Cell migration that is accomplished by extension and retraction of a fibroblast pseudopodium. A fibroblast is a connective tissue cell which secretes an extracellular matrix rich in collagen and other macromolecules.	8.955% (6/67)	0.0100817	2	Gna12;Pmp22;Slc8a1;Wdpcp;Zeb2;Arid5b
GO:0010762	regulation of fibroblast migration	Any process that modulates the rate, frequency or extent of fibroblast cell migration. Fibroblast cell migration is accomplished by extension and retraction of a pseudopodium.	8.511% (4/47)	0.0395621	1.4	Gna12;Slc8a1;Wdpcp;Zeb2
GO:0010810	regulation of cell-substrate adhesion	Any process that modulates the frequency, rate or extent of cell-substrate adhesion. Cell-substrate adhesion is the attachment of a cell to the underlying substrate via adhesion molecules.	9.662% (20/207)	1.15051e-06	5.94	Lims1;Actg1;Bcl2;Bcl6;Cfl1;Gpm6b;Smad3;Myh9;Ptprj;Ptprz1;St6gal1;Wdpcp;Coro2b;Disc1;Peak1;Fam107a;Prex1;Cspg5;Abi3bp;Dlc1
GO:0010811	positive regulation of cell-substrate adhesion	Any process that increases the frequency, rate or extent of cell-substrate adhesion. Cell-substrate adhesion is the attachment of a cell to the underlying substrate via adhesion molecules.	7.031% (9/128)	0.00880451	2.06	Lims1;Cfl1;Smad3;Myh9;Ptprj;Disc1;Prex1;Cspg5;Abi3bp
GO:0010812	negative regulation of cell-substrate adhesion	Any process that decreases the frequency, rate or extent of cell-substrate adhesion. Cell-substrate adhesion is the attachment of a cell to the underlying substrate via adhesion molecules.	9.091% (5/55)	0.01723	1.76	Bcl6;Ptprz1;Coro2b;Fam107a;Dlc1
GO:0010837	regulation of keratinocyte proliferation	Any process that modulates the rate, frequency or extent of keratinocyte proliferation. Keratinocyte proliferation is the multiplication or reproduction of keratinocytes, resulting in the expansion of a cell population.	11.364% (5/44)	0.00686688	2.16	Efnb2;Kif3a;Ptch1;Ift57;Ift122
GO:0010839	negative regulation of keratinocyte proliferation	Any process that decreases the rate, frequency or extent of keratinocyte proliferation. Keratinocyte proliferation is the multiplication or reproduction of keratinocytes, resulting in the expansion of a cell population.	16.667% (4/24)	0.00385237	2.41	Efnb2;Ptch1;Ift57;Ift122
GO:0010881	regulation of cardiac muscle contraction by regulation of the release of sequestered calcium ion	Any process that modulates the frequency, rate or extent of cardiac muscle contraction via the regulation of the release of sequestered calcium ion by sarcoplasmic reticulum into cytosol. The sarcoplasmic reticulum is the endoplasmic reticulum of striated muscle, specialised for the sequestration of calcium ions that are released upon receipt of a signal relayed by the T tubules from the neuromuscular junction.	22.222% (2/9)	0.0238266	1.62	Ank2;Slc8a1
GO:0010927	cellular component assembly involved in morphogenesis	The cellular component assembly that is part of the initial shaping of the component during its developmental progression.	6.202% (8/129)	0.0259569	1.59	Mybpc1;Actg1;Cd9;Csrp1;Pmp22;Prkar1a;Tmod2;Akap13
GO:0010975	regulation of neuron projection development	Any process that modulates the rate, frequency or extent of neuron projection development. Neuron projection development is the process whose specific outcome is the progression of a neuron projection over time, from its formation to the mature structure. A neuron projection is any process extending from a neural cell, such as axons or dendrites (collectively called neurites).	7.664% (42/548)	1.99258e-09	8.7	Inpp5f;Chn1;Adam10;Cdh4;Cfl1;Cit;Dpysl2;Efnb2;Nr2f1;Ncs1;Fzd1;Grid2;Hspa5;Igf1r;Kif3c;Lyn;Mt3;Plxna2;Pmp22;Ptprz1;Dennd5a;Sema4d;Sipa1l1;Vim;Zeb2;Disc1;Nlgn3;Robo2;Prex1;Abi3bp;Negr1;Abi2;Ust;Camk1;Pdlim5;Clip1;Lrrk2;Mfn1;Rtn4;Metrn;Tubb2b;Rap2a
GO:0010976	positive regulation of neuron projection development	Any process that increases the rate, frequency or extent of neuron projection development. Neuron projection development is the process whose specific outcome is the progression of a neuron projection over time, from its formation to the mature structure. A neuron projection is any process extending from a neural cell, such as axons or dendrites (collectively called neurites).	5.43% (12/221)	0.0193201	1.71	Fzd1;Hspa5;Igf1r;Kif3c;Lyn;Ptprz1;Disc1;Negr1;Camk1;Clip1;Mfn1;Tubb2b
GO:0010977	negative regulation of neuron projection development	Any process that decreases the rate, frequency or extent of neuron projection development. Neuron projection development is the process whose specific outcome is the progression of a neuron projection over time, from its formation to the mature structure. A neuron projection is any process extending from a neural cell, such as axons or dendrites (collectively called neurites).	7.547% (12/159)	0.00148667	2.83	Inpp5f;Efnb2;Nr2f1;Mt3;Pmp22;Ptprz1;Dennd5a;Sema4d;Vim;Nlgn3;Lrrk2;Rtn4
GO:0012501	programmed cell death	A process which begins when a cell receives an internal or external signal and activates a series of biochemical events (signaling pathway). The process ends with the death of the cell.	3.951% (74/1873)	0.000801482	3.1	Plekho2;Traf3ip2;Ano6;Prickle1;Mrpl41;Rnf216;Prr5;Ank2;Arrb1;Lims1;Asic2;Actb;Adam10;Akt2;Aldh2;Apbb2;Bcl2;Bcl6;Cit;Ei24;Elmo2;Fnta;Fzd1;Gas1;Tsc22d3;Gpld1;Gria4;Grid2;Hspa5;Hint1;Hk2;Dnaja1;Hsp90ab1;Hsp90aa1;Igf1r;Itgav;Cd47;Ldha;Oxr1;Lyn;Smad3;Mertk;Kitl;Mt3;Pdcd4;Pea15a;Pmp22;Pparg;Ptprz1;S100b;St6gal1;Rassf2;Itpk1;Tjp1;Unc5c;Nrbp2;Zeb2;Map2k6;Lats2;Dlc1;Folh1;Hif3a;Ramp2;Dynll1;Gabarap;Sh3rf1;Acer3;Golph3;Lrrk2;Trim35;Puf60;Ift57;Cyld;Them4
GO:0014013	regulation of gliogenesis	Any process that modulates the frequency, rate or extent of gliogenesis, the formation of mature glia.	6.154% (8/130)	0.0270231	1.57	Id4;Lyn;Gpr37l1;Nkx2-2;Pparg;Ptprz1;Vim;Rtn4
GO:0014015	positive regulation of gliogenesis	Any process that activates or increases the frequency, rate or extent of gliogenesis, the formation of mature glia.	7.143% (6/84)	0.0279453	1.55	Lyn;Nkx2-2;Pparg;Ptprz1;Vim;Rtn4
GO:0014020	primary neural tube formation	The formation of the neural tube from an epithelial cell sheet (the neuroepithelium or neural plate). In primary neurulation, the cells surrounding the neural plate direct the neural plate cells to proliferate, invaginate, and pinch off from the surface to form a hollow epithelial tube. Primary neurulation is the typical mechanism of formation of the anterior neural tube.	9.483% (11/116)	0.000349462	3.46	Prickle1;Cfl1;Enah;Fzd1;Pax3;Ptch1;Zeb2;Shroom3;Dlc1;Ift57;Ift122
GO:0014032	neural crest cell development	The process aimed at the progression of a neural crest cell over time, from initial commitment of the cell to its specific fate, to the fully functional differentiated cell.	7.792% (6/77)	0.0190893	1.72	Bmpr1a;Cfl1;Kitl;Pax3;Sema4d;Zeb2
GO:0014033	neural crest cell differentiation	The process in which a relatively unspecialized cell acquires specialized features of a neural crest cell.	6.818% (6/88)	0.0340532	1.47	Bmpr1a;Cfl1;Kitl;Pax3;Sema4d;Zeb2
GO:0014037	Schwann cell differentiation	The process in which a relatively unspecialized cell acquires the specialized features of a Schwann cell. Schwann cells are found in the peripheral nervous system, where they insulate neurons and axons, and regulate the environment in which neurons function.	9.804% (5/51)	0.0127121	1.9	Adam22;Akt2;Pmp22;Arhgef10;Lgi4
GO:0014044	Schwann cell development	The process aimed at the progression of a Schwann cell over time, from initial commitment of the cell to a specific fate, to the fully functional differentiated cell. Schwann cells are found in the peripheral nervous system, where they insulate neurons and axons, and regulate the environment in which neurons function.	10.87% (5/46)	0.00828958	2.08	Adam22;Akt2;Pmp22;Arhgef10;Lgi4
GO:0014070	response to organic cyclic compound	Any process that results in a change in state or activity of a cell or an organism (in terms of movement, secretion, enzyme production, gene expression, etc.) as a result of an organic cyclic compound stimulus.	3.9% (25/641)	0.0499968	1.3	Actb;Akt2;Aldh2;Bcl2;Fnta;Gpd1;Gnao1;Gpld1;Dnaja1;Lcat;Smad1;Palm;Pparg;Ptch1;Slc1a3;Slc8a1;Adcy2;Akap6;Fam107a;Adgrl3;Golph3;Lrrk2;Hdac8;Akap13;Tiparp
GO:0014706	striated muscle tissue development	The process whose specific outcome is the progression of a striated muscle over time, from its formation to the mature structure. Striated muscle contain fibers that are divided by transverse bands into striations, and cardiac and skeletal muscle are types of striated muscle. Skeletal muscle myoblasts fuse to form myotubes and eventually multinucleated muscle fibers. The fusion of cardiac cells is very rare and can only form binucleate cells.	5.725% (15/262)	0.00603488	2.22	Prickle1;Bmpr1a;S1pr1;Efnb2;Gli1;Smad1;Smad3;Pax3;Prkar1a;Slc8a1;Zfpm2;Akap6;Sgcd;Pdlim5;Akap13
GO:0014745	negative regulation of muscle adaptation	Any process that stops, prevents, or reduces the frequency, rate, or extent of muscle adaptation.	16.667% (2/12)	0.0413795	1.38	Smad3;Pparg
GO:0014807	regulation of somitogenesis	Any process that modulates the frequency, rate or extent of somitogenesis.	40% (2/5)	0.00711839	2.15	Lfng;Pax3
GO:0014812	muscle cell migration	The orderly movement of a muscle cell from one site to another, often during the development of a multicellular organism.	7.317% (9/123)	0.00684536	2.16	Bcl2;Bmpr1a;Fat1;Gna12;Myh9;Pax3;Pparg;Prkg1;Tmsb4x
GO:0014887	cardiac muscle adaptation	The process in which cardiac muscle adapts, with consequent modifications to structural and/or functional phenotypes, in response to a stimulus. Stimuli include contractile activity, loading conditions, substrate supply, and environmental factors.	13.793% (4/29)	0.00773054	2.11	Inpp5f;Smad1;Smad3;Pparg
GO:0014888	striated muscle adaptation	Any process in which striated muscle adapts, with consequent modifications to structural and/or functional phenotypes, in response to a stimulus. Stimuli include contractile activity, loading conditions, substrate supply, and environmental factors. These adaptive events occur in both muscle fibers and associated structures (motoneurons and capillaries), and they involve alterations in regulatory mechanisms, contractile properties and metabolic capacities.	10% (5/50)	0.011723	1.93	Inpp5f;Smad1;Smad3;Pparg;Cmya5
GO:0014896	muscle hypertrophy	The muscle system process that results in enlargement or overgrowth of all or part of a muscle organ due to an increase in the size of its muscle cells. Physiological hypertrophy is a normal process during development (it stops in cardiac muscle after adolescence) and can also be brought on in response to demand. In athletes cardiac and skeletal muscles undergo hypertrophy stimulated by increasing muscle activity on exercise. Smooth muscle cells in the uterus undergo hypertrophy during pregnancy.	6.25% (7/112)	0.0347231	1.46	Inpp5f;Smad1;Smad3;Pparg;Akap6;Pdlim5;Akap13
GO:0014897	striated muscle hypertrophy	The enlargement or overgrowth of all or part of an organ due to an increase in size of muscle cells without cell division. In the case of striated muscle, this happens due to the additional synthesis of sarcomeric proteins and assembly of myofibrils.	6.364% (7/110)	0.0319274	1.5	Inpp5f;Smad1;Smad3;Pparg;Akap6;Pdlim5;Akap13
GO:0014898	cardiac muscle hypertrophy in response to stress	The physiological enlargement or overgrowth of all or part of the heart muscle due to an increase in size (not length) of individual cardiac muscle fibers, without cell division, as a result of a disturbance in organismal or cellular homeostasis.	13.793% (4/29)	0.00773054	2.11	Inpp5f;Smad1;Smad3;Pparg
GO:0014909	smooth muscle cell migration	The orderly movement of a smooth muscle cell from one site to another, often during the development of a multicellular organism.	7.339% (8/109)	0.0103251	1.99	Bcl2;Bmpr1a;Fat1;Gna12;Myh9;Pparg;Prkg1;Tmsb4x
GO:0014910	regulation of smooth muscle cell migration	Any process that modulates the frequency, rate or extent of smooth muscle cell migration.	8.081% (8/99)	0.00588706	2.23	Bcl2;Bmpr1a;Fat1;Gna12;Myh9;Pparg;Prkg1;Tmsb4x
GO:0014912	negative regulation of smooth muscle cell migration	Any process that stops, prevents, or reduces the frequency, rate or extent of smooth muscle cell migration.	15.152% (5/33)	0.00191981	2.72	Bmpr1a;Gna12;Myh9;Pparg;Prkg1
GO:0015014	heparan sulfate proteoglycan biosynthetic process, polysaccharide chain biosynthetic process	The chemical reactions and pathways resulting in the formation of polysaccharide chain component of heparan sulfate proteoglycan.	28.571% (2/7)	0.014413	1.84	Hs2st1;Ndst3
GO:0015031	protein transport	The directed movement of proteins into, out of or within a cell, or between cells, by means of some agent such as a transporter or pore.	3.628% (48/1323)	0.0286365	1.54	Traf3ip2;Xpo1;Prickle1;Ank2;Arrb1;Cfl1;Ei24;Cacng5;Gnao1;Gpld1;Gpm6b;Hspa5;Dnaja1;Hsp90ab1;Hsp90aa1;Kif3a;Myh9;Pkig;Pparg;Prkar1a;Ptprn2;Rab34;Fchsd2;Frmd4a;Pde8b;Rab5a;Vps37b;Agap1;Syndig1;Ramp1;Camk1;Stx7;Ramp2;Astn2;Abcb9;Clip1;Dynll1;Gabarap;Scamp5;Camk2n1;Golph3;Lrrk2;Arl8a;Vps26b;Dusp16;Tom1l1;Ttc8;Sil1
GO:0015698	inorganic anion transport	The directed movement of inorganic anions into, out of or within a cell, or between cells, by means of some agent such as a transporter or pore. Inorganic anions are atoms or small molecules with a negative charge which do not contain carbon in covalent linkage.	5.594% (8/143)	0.0437367	1.36	Ano6;Ttyh2;Gabra4;Slc12a4;Slc1a3;Slc20a2;Ano4;Fxyd1
GO:0015748	organophosphate ester transport	The directed movement of organophosphate esters into, out of or within a cell, or between cells, by means of some agent such as a transporter or pore. Organophosphate esters are small organic molecules containing phosphate ester bonds.	7.5% (9/120)	0.00584216	2.23	Ano6;Atp8a1;Dbi;Cd47;Pitpna;Pltp;Slc25a17;Plscr4;Ano4
GO:0015780	nucleotide-sugar transmembrane transport	The directed movement of nucleotide-sugars into, out of or within a cell, or between cells, by means of some agent such as a transporter or pore. Nucleotide-sugars are any nucleotide in which the distal phosphoric residue of a nucleoside 5'-diphosphate is in glycosidic linkage with a monosaccharide or monosaccharide derivative.	16.667% (2/12)	0.0413795	1.38	Slc35c2;Slc35d1
GO:0015914	phospholipid transport	The directed movement of phospholipids into, out of or within a cell, or between cells, by means of some agent such as a transporter or pore. Phospholipids are any lipids containing phosphoric acid as a mono- or diester.	8.537% (7/82)	0.00727501	2.14	Ano6;Atp8a1;Dbi;Pitpna;Pltp;Plscr4;Ano4
GO:0016043	cellular component organization	A process that results in the assembly, arrangement of constituent parts, or disassembly of a cellular component.	3.716% (208/5598)	7.48308e-08	7.13	Ttll3;Inpp5f;Pls3;Xpo1;Rtn1;Cdh22;Gldc;Dgkz;Cdc42ep1;Ano6;Prickle1;Lgr4;Adgrb1;Mthfs;Rnf216;Chn1;Prr5;Mybpc1;Prex2;Ank2;Arrb1;Lims1;Asic2;Actb;Actg1;Adam10;Akt2;Apbb2;Synpo2;Atp8a1;Bcl2;Bcl6;Cd9;Cdh4;Cfl1;Cit;Cnp;Col9a3;Dpysl2;Csrp1;Cyp2j6;Dst;Sparcl1;S1pr1;Efnb2;Ei24;Enah;Epb41l1;Epn2;Nr2f1;Etv1;Ezh1;Elmo2;Fat1;Fnta;Ncs1;Fzd1;Gabra4;Gas1;Gas7;Gpm6b;Gria1;Grid2;Hspa5;Cfap20;Hk2;Hmgn1;Hsp90ab1;Hsp90aa1;Igf1r;Itgav;Cd47;Kcnc3;Kif3a;Kif3c;Lama2;Lcat;Lyn;Mad1l1;Smad3;Mertk;Mt3;Map4;Myh9;Palm;Etv4;Pitpna;Pltp;Plxna2;Pmp22;Pparg;Prkar1a;Prkg1;Ptch1;Ptch2;Tmsb4x;Sirpa;Ptprj;Ptprz1;Dennd5a;Rab34;S100b;Sema4d;Slc12a4;Sparc;Fchsd2;Supt6;Mtss1;Lrrtm3;Wdpcp;Sipa1l1;Amph;Tjp1;Tjp2;Tnc;Top2b;Tubb2a;Unc5c;Vim;Arhgap39;Cdh19;Zmynd8;Syt11;Cdc14a;Frrs1l;Tesk2;Iqsec1;Arhgef10;Coro2b;Plscr4;Stard8;Col23a1;Akap6;Sgcd;Zeb2;Myo16;Disc1;Peak1;Nlgn3;Nav3;Fam107a;Robo2;Strn;Fam171a1;Rab5a;Shroom3;Prex1;Cspg5;Adgrl3;Tns3;Ano4;Abi3bp;Negr1;Abi2;Ust;Ccdc78;Syndig1;Dlc1;Tmod2;Camk1;Wipi1;Stx7;Ramp2;Extl3;Pdlim5;Diaph3;Clip1;Dynll1;Gabarap;Cdc42ep4;Ranbp9;Scamp5;Nek7;Atp6v1g1;Golph3;Lrrk2;Cap2;Mfn1;Puf60;Mid1ip1;Arpc4;Tlcd1;Rtn4;Clybl;Metrn;Hdac8;Tecpr1;Dclk2;Pwwp2a;Tom1l1;Myh14;Tubb2b;Whrn;Ift57;Cyld;Hopx;Akap13;Them4;Dock11;Rap2a;Ttc8;Uvrag;Rhoj;Tbl1xr1;Ift122;Clmn;Ophn1;Usp6nl
GO:0016049	cell growth	The process in which a cell irreversibly increases in size over time by accretion and biosynthetic production of matter similar to that already present.	5.567% (27/485)	0.00042743	3.37	Prickle1;Prr5;Adam10;Bcl2;Bcl6;Cdh4;Cfl1;Ei24;Gas1;Smad3;Mt3;Pparg;Prkg1;Ptch2;Ptprj;S100b;Sema4d;Tnc;Akap6;Zeb2;Disc1;Nlgn3;Fam107a;Extl3;Pdlim5;Rtn4;Akap13
GO:0016055	Wnt signaling pathway	The series of molecular signals initiated by binding of a Wnt protein to a frizzled family receptor on the surface of a target cell and ending with a change in cell state.	4.478% (18/402)	0.0294348	1.53	Prickle1;Lgr4;Fzd1;Gli1;Smad3;Zeb2;Disc1;Strn;Rab5a;Mcc;Lgr6;Lats2;Lrrk2;Plpp3;Csnk1g3;Amer2;Cyld;Tbl1xr1
GO:0016079	synaptic vesicle exocytosis	Fusion of intracellular membrane-bounded vesicles with the pre-synaptic membrane of the neuronal cell resulting in release of neurotransmitter into the synaptic cleft.	6.604% (7/106)	0.0267972	1.57	Ncs1;Syt11;Rab5a;Cspg5;Syt10;Sv2b;Lrrk2
GO:0016192	vesicle-mediated transport	A cellular transport process in which transported substances are moved in membrane-bounded vesicles; transported substances are enclosed in the vesicle lumen or located in the vesicle membrane. The process begins with a step that directs a substance to the forming vesicle, and includes vesicle budding and coating. Vesicles are then targeted to, and fuse with, an acceptor membrane.	4.7% (65/1383)	1.28711e-05	4.89	Inpp5f;Pls3;Ano6;Dennd3;Prickle1;Adgrb1;Rnf216;Ank2;Arrb1;Actb;Actg1;Cd9;Dpysl2;Efnb2;Epn2;Elmo2;Cacng5;Fnbp1;Ncs1;Gab2;Gas1;Gnao1;Gria1;Igf1r;Itgav;Cd47;Kif3a;Lyn;Mertk;Mfge8;Myh9;Pparg;Sirpa;Ptprj;Dennd5a;Rab34;Fchsd2;Amph;Syt11;Iqsec1;Nlgn3;Tpcn1;Rab5a;Cspg5;Syndig1;Ramp1;Wipi1;Stx7;Ramp2;Syt10;Diaph3;Scamp5;Sv2b;Atp6v1g1;Golph3;Lrrk2;Plpp3;Vps26b;Csnk1g3;Cdc42se2;Sgip1;Uvrag;Rhoj;Ophn1;Usp6nl
GO:0016310	phosphorylation	The process of introducing a phosphate group into a molecule, usually with the formation of a phosphoric ester, a phosphoric anhydride or a phosphoric amide.	4.316% (65/1506)	0.000166045	3.78	Inpp5f;Dgkz;Prr5;Arrb1;Actb;Spred1;Adam10;Akt2;Synpo2;Bcl2;Bmpr1a;Cfl1;Cit;Fzd1;Hk2;Dnaja1;Hsp90ab1;Hsp90aa1;Igf1r;Lyn;Smad1;Mertk;Kitl;Mt3;Pkig;Pmp22;Pparg;Prkar1a;Prkg1;Sirpa;Ptprj;Ptprz1;Sema4d;Slc8a1;Rassf2;Trib2;Itpk1;Nrbp2;Cerk;Tesk2;Akap6;Zeb2;Peak1;Cadm4;Map2k6;Pfkfb4;Abi2;Lats2;Camk1;Dbndd2;Ak3;Dynll1;Nek7;Camk2n1;Lrrk2;Plpp3;Csnk1g3;Dusp16;Dclk2;Tom1l1;Etnk1;Rap2a;Ppp1r14c;Uvrag;Magi3
GO:0016311	dephosphorylation	The process of removing one or more phosphoric (ester or anhydride) residues from a molecule.	4.878% (14/287)	0.0276686	1.56	Inpp5f;Bcl2;Gna12;Ptprj;Ptprn2;Ptprz1;Cdc14a;Ppm1h;Tns3;Dlc1;Plpp3;Dusp16;Dusp11;Cmya5
GO:0016331	morphogenesis of embryonic epithelium	The process in which the anatomical structures of embryonic epithelia are generated and organized.	6.857% (12/175)	0.00330577	2.48	Prickle1;Cfl1;Enah;Fzd1;Pax3;Ptch1;Hs2st1;Zeb2;Shroom3;Dlc1;Ift57;Ift122
GO:0016358	dendrite development	The process whose specific outcome is the progression of the dendrite over time, from its formation to the mature structure.	7.717% (24/311)	5.59394e-06	5.25	Prickle1;Prex2;Adam10;Cfl1;Cit;Palm;Prkg1;Ptprz1;Sema4d;Sipa1l1;Zmynd8;Iqsec1;Disc1;Nlgn3;Strn;Prex1;Abi3bp;Abi2;Camk1;Pdlim5;Clip1;Lrrk2;Mfn1;Rap2a
GO:0016477	cell migration	The controlled self-propelled movement of a cell from one site to a destination guided by molecular cues.	6.028% (83/1377)	5.67314e-12	11.25	Ano6;Prickle1;Adgrb1;Prr5;Actg1;Spred1;Adam10;Akt2;Apbb2;Synpo2;Atp8a1;Bcl2;Bmpr1a;Cd9;Cfl1;S1pr1;Efnb2;Nr2f1;Elmo2;Fat1;Gab2;Gli1;Gna12;Gpld1;Hspa5;Hsp90aa1;Igf1r;Itgav;Cd47;Lama2;Lyn;Smad3;Mertk;Kitl;Myh9;Pax3;Pde4b;Plxna2;Pmp22;Pparg;Prkg1;Tmsb4x;Sirpa;Ptprj;Ptprz1;Sema4d;Slc8a1;Sox1;Sparc;Wwc1;Ctnna3;Wdpcp;Tjp1;Tnc;Top2b;Unc5c;Vim;Zmynd8;Iqsec1;Gpc6;Zeb2;Disc1;Peak1;Nav3;Fam107a;Prex1;Adgrl3;Tns3;Mcc;Abi2;Lgr6;Dlc1;Ldlrad4;Astn2;Sh3rf1;Golph3;Lrrk2;Plpp3;Rtn4;Arid5b;Tubb2b;Rap2a;Rhoj
GO:0016567	protein ubiquitination	The process in which one or more ubiquitin groups are added to a protein.	4.061% (24/591)	0.0368488	1.43	Traf3ip2;Prickle1;Adgrb1;Rnf216;Arrb1;Bcl2;Cbfb;Hspa5;Dnaja1;Hsp90aa1;Trib2;Ube2h;Rnf217;Fam107a;Fbxl7;Gabarap;Sh3rf1;Lrrk2;Trim35;Klhl13;Trim62;Hdac8;Rnf38;Klhl2
GO:0016601	Rac protein signal transduction	An intracellular signaling cassette in which a small monomeric GTPase of the Rac subfamily relays a signal.	10.909% (6/55)	0.00385254	2.41	Fnta;Cadm4;Tns3;Abi2;Gabarap;Rtn4
GO:0017121	plasma membrane phospholipid scrambling	The movement of a population of phospholipid molecules from one leaflet of the plasma membrane bilayer to the opposite leaflet, resulting in loss of lipid asymmetry and surface exposure of phosphatidylserine (PS) and phosphatidylethanolamine (PE).	14.286% (3/21)	0.0189337	1.72	Ano6;Plscr4;Ano4
GO:0017157	regulation of exocytosis	Any process that modulates the frequency, rate or extent of exocytosis.	5.155% (10/194)	0.0419547	1.38	Ncs1;Gab2;Lyn;Syt11;Rab5a;Cspg5;Syt10;Scamp5;Sv2b;Lrrk2
GO:0019068	virion assembly	A late phase of the viral life cycle during which all the components necessary for the formation of a mature virion collect at a particular site in the cell and the basic structure of the virus particle is formed.	12% (3/25)	0.030213	1.52	Pcx;Vps37b;Usp6nl
GO:0019076	viral release from host cell	The dissemination of mature viral particles from a host cell, e.g. by cell lysis or the budding of virus particles from the cell membrane.	13.043% (3/23)	0.0242168	1.62	Pcx;Vps37b;Trim62
GO:0019220	regulation of phosphate metabolic process	Any process that modulates the frequency, rate or extent of the chemical reactions and pathways involving phosphates.	4.622% (52/1125)	0.000155157	3.81	Inpp5f;Prr5;Arrb1;Actb;Spred1;Akt2;Synpo2;Bcl2;Fzd1;Gpd1;Gna12;Dnaja1;Hsp90ab1;Hsp90aa1;Igf1r;Lyn;Mertk;Kitl;Mt3;Myh9;Pcx;Pkig;Pmp22;Pparg;Prkar1a;Sirpa;Ptprj;Ptprz1;Sema4d;Slc8a1;Rassf2;Trib2;Akap6;Zeb2;Cadm4;Map2k6;Abi2;Lats2;Dlc1;Camk1;Dbndd2;Dynll1;Camk2n1;Lrrk2;Plpp3;Dusp16;Tom1l1;Rap2a;Ppp1r14c;Cmya5;Uvrag;Magi3
GO:0019222	regulation of metabolic process	Any process that modulates the frequency, rate or extent of the chemical reactions and pathways within a cell or an organism.	3.09% (172/5566)	0.0317195	1.5	Trp53cor1;Inpp5f;Traf3ip2;Xpo1;Rtn1;Prickle1;Lgr4;Adgrb1;Rnf216;Prr5;Ank2;Arrb1;Timp4;Lims1;Actb;Actg1;Spred1;Adam10;Akt2;Aldh2;Apbb2;Synpo2;Bcl2;Bcl6;Bmpr1a;Runx1t1;Cbfb;Cfl1;Cyp2j6;Dbi;S1pr1;Nr2f1;Etv1;Ezh1;Fnta;Fzd1;Gas1;Gpd1;Tsc22d3;Gli1;Gna12;Gpld1;Gria1;Hspa5;Hint1;Hk2;Hmgn1;Dnaja1;Hsp90ab1;Hsp90aa1;Id4;Igf1r;Itgav;Cd47;Itih3;Aff3;Lxn;Oxr1;Lyn;Smad1;Smad3;Cd46;Mertk;Kitl;Mt3;Myh9;Nkx2-2;Pax3;Pcx;Pdcd4;Pde4b;Etv4;Pkig;Pmp22;Pparg;Prkar1a;Ptch1;Tmsb4x;Sirpa;Ptprj;Ptprz1;S100b;Sema4d;Slc8a1;Sox1;Supt6;Wwc1;Gsap;Rassf2;Lrrtm3;Trib2;Pde8b;Tnc;Top2b;Vim;Nrbp2;Afap1l2;Rasal2;Zfpm2;Zic4;Ikzf2;Slc35c2;Zmynd8;Syt11;A2m;Akap6;Mid2;Zeb2;Zfp536;Disc1;Tpcn1;Cadm4;Nav3;Map2k6;Fam107a;Rbfox1;Zfp608;Ctif;Zfp516;Abi2;Maml3;Lats2;Dlc1;Ramp1;Camk1;Wipi1;Dbndd2;Hif3a;Ramp2;Extl3;Tspan5;Dynll1;Gabarap;Ranbp9;Scamp5;Sh3rf1;Nek7;Camk2n1;Rbm24;Lrrk2;Trim62;Plpp3;Puf60;Mid1ip1;Rtn4;Rasl11a;Clybl;Hdac8;Tecpr1;Tspan15;Dusp16;Pwwp2a;Arid5b;Tom1l1;Spock3;Whrn;Ift57;Cyld;Hopx;Samd4;Sesn3;Rap2a;Ppp1r14c;Cmya5;Uvrag;Lsm6;Tbl1xr1;Dach2;Ophn1;Slc24a3;Magi3;Tiparp
GO:0019538	protein metabolic process	The chemical reactions and pathways involving a protein. Includes protein modification.	3.472% (151/4349)	0.000536316	3.27	Ttll3;Inpp5f;Traf3ip2;Xpo1;Rtn1;Dennd3;Prickle1;Mrpl41;Adgrb1;Rnf216;Galnt16;Prr5;Arrb1;Timp4;Actb;Spred1;Adam10;Adam22;Akt2;Synpo2;Bcl2;Bmpr1a;Cbfb;Cfl1;Cit;Dbi;Fnta;Fzd1;Gas1;Gna12;Gpld1;Hspa5;Cfap20;Hint1;Dnaja1;Hsp90ab1;Hsp90aa1;Hspe1;Igf1r;Itgav;Itih3;Kif3a;Lcat;Lxn;Oxr1;Lyn;Smad1;Smad3;Cd46;Mertk;Kitl;Mt3;Myh9;Pcsk6;Pdcd4;Pkig;Pmp22;Pparg;Prkar1a;Prkg1;Ptch1;Sirpa;Ptprj;Ptprn2;Ptprz1;Sema4d;St6gal1;Slc8a1;Gsap;Rassf2;Lrrtm3;Trib2;Ube2h;Nrbp2;Rasal2;Slc35c2;Cdc14a;Tesk2;Man1c1;A2m;Dpy19l3;Akap6;Hs2st1;Zeb2;Slc35d1;Disc1;Peak1;Cadm4;Map2k6;Rnf217;Fam107a;Ctif;St6galnac5;Chsy1;Ppm1h;Abi2;Pigk;Usp24;Vps37b;Fbxl7;Lats2;Dlc1;Ramp1;Camk1;Wipi1;Dbndd2;Folh1;St3gal6;Extl3;Pigp;Tspan5;Gabarap;Ranbp9;Sh3rf1;Nek7;Rmnd5b;Camk2n1;Golph3;Rbm24;Lrrk2;Mrpl33;Trim35;Klhl13;Trim62;Plpp3;Rtn4;Hdac8;St13;Tspan15;Csnk1g3;Dusp16;Dclk2;Tom1l1;Dusp11;Spock3;Rnf38;Ift57;Cyld;Samd4;Rap2a;Abhd12;Cmya5;Stambpl1;Klhl2;Uvrag;Tusc3;Tbl1xr1;Ndst3;Ophn1;Magi3;Tiparp
GO:0019725	cellular homeostasis	Any process involved in the maintenance of an internal steady state at the level of the cell.	4.388% (33/752)	0.00553172	2.26	Ano6;Ank2;Arrb1;Stim2;Bcl2;Dbi;Ncs1;Ftl1;Gpld1;Hk2;Igf1r;Itgav;Lyn;Mt3;Myh9;Plcb4;Ptprn2;Rab34;S100b;Slc12a4;Slc1a3;Slc8a1;Pde8b;Akap6;Disc1;Fxyd1;Dynll1;Sv2b;Camk2n1;Atp6v1g1;Lrrk2;Rtn4;Slc24a3
GO:0019935	cyclic-nucleotide-mediated signaling	An intracellular signaling cassette that starts with production or release of the cyclic nucleotide, and ends with the activation of downstream effectors that further transmit the signal within the cell.	7% (7/100)	0.0202032	1.69	Pde4b;Prkg1;Adcy2;Pde8b;Gucy1a2;Pde7b;Cap2
GO:0021511	spinal cord patterning	The regionalization process that regulates the coordinated growth and establishes the non-random spatial arrangement of the spinal cord.	16.667% (3/18)	0.0123425	1.91	Nkx2-2;Sox1;Ift122
GO:0021513	spinal cord dorsal/ventral patterning	The process that regulates the coordinated growth and differentiation that establishes the non-random dorsal-ventral spatial arrangement of the spinal cord.	18.75% (3/16)	0.00882099	2.05	Nkx2-2;Sox1;Ift122
GO:0021514	ventral spinal cord interneuron differentiation	The process in which neuroepithelial cells in the neural tube acquire specialized structural and/or functional features of ventral spinal cord interneurons. Ventral spinal cord interneurons are cells located in the ventral portion of the spinal cord that transmit signals between sensory and motor neurons and are required for reflexive responses. Differentiation includes the processes involved in commitment of a cell to a specific fate.	16.667% (2/12)	0.0413795	1.38	Nkx2-2;Sox1
GO:0021515	cell differentiation in spinal cord	The process in which relatively unspecialized cells acquire specialized structural and/or functional features that characterize the cells of the spinal cord. Differentiation includes the processes involved in commitment of a cell to a specific fate.	9.302% (4/43)	0.0297886	1.53	Nkx2-2;Pax3;Ptch1;Sox1
GO:0021532	neural tube patterning	The regionalization process that regulates the coordinated growth that establishes the non-random spatial arrangement of the neural tube.	10.526% (4/38)	0.0198147	1.7	Gas1;Kif3a;Ptch1;Ift122
GO:0021537	telencephalon development	The process whose specific outcome is the progression of the telencephalon over time, from its formation to the mature structure. The telencephalon is the paired anteriolateral division of the prosencephalon plus the lamina terminalis from which the olfactory lobes, cerebral cortex, and subcortical nuclei are derived.	5.263% (13/247)	0.019266	1.72	Dbi;Nr2f1;Id4;Kif3a;Tubb2a;Zeb2;Disc1;Robo2;Lrrk2;Rtn4;Dclk2;Tubb2b;Ttc8
GO:0021543	pallium development	The process whose specific outcome is the progression of the pallium over time, from its formation to the mature structure. The pallium is the roof region of the telencephalon.	5.455% (9/165)	0.0386065	1.41	Nr2f1;Id4;Kif3a;Tubb2a;Zeb2;Disc1;Rtn4;Dclk2;Tubb2b
GO:0021549	cerebellum development	The process whose specific outcome is the progression of the cerebellum over time, from its formation to the mature structure. The cerebellum is the portion of the brain in the back of the head between the cerebrum and the pons. In mice, the cerebellum controls balance for walking and standing, modulates the force and range of movement and is involved in the learning of motor skills.	7.767% (8/103)	0.00744066	2.13	Gas1;Gli1;Grid2;Hspa5;Igf1r;Whrn;Nav2;Ophn1
GO:0021575	hindbrain morphogenesis	The process in which the anatomical structure of the hindbrain is generated and organized. The hindbrain is the region consisting of the medulla, pons and cerebellum. Areas of the hindbrain control motor and autonomic functions.	12.281% (7/57)	0.000907454	3.04	Gas1;Gli1;Grid2;Hspa5;Dlc1;Whrn;Ophn1
GO:0021587	cerebellum morphogenesis	The process in which the anatomical structure of the cerebellum is generated and organized. The cerebellum is the portion of the brain in the back of the head between the cerebrum and the pons. The cerebellum controls balance for walking and standing, modulates the force and range of movement and is involved in the learning of motor skills.	11.111% (6/54)	0.00351191	2.45	Gas1;Gli1;Grid2;Hspa5;Whrn;Ophn1
GO:0021683	cerebellar granular layer morphogenesis	The process in which the anatomical structure of the cerebellar granular layer is generated and organized. The granular layer is the innermost layer of the cerebellar cortex. This layer contains densely packed small neurons, mostly granule cells. Some Golgi cells are found at the outer border. Granule neurons send parallel fibers to the upper molecular layer, where they synapse with Purkinje cell dendrites. Mossy fibers from the pontine nuclei in the white matter synapse with granule cell axons, Golgi cell axons and unipolar brush interneuron axons at cerebellar glomeruli in the granule cell layer.	16.667% (2/12)	0.0413795	1.38	Grid2;Ophn1
GO:0021684	cerebellar granular layer formation	The process that gives rise to the cerebellar granule layer. This process pertains to the initial formation of a structure from unspecified parts. The granular layer is the innermost layer of the cerebellar cortex. This layer contains densely packed small neurons, mostly granule cells. Some Golgi cells are found at the outer border. Granule neurons send parallel fibers to the upper molecular layer, where they synapse with Purkinje cell dendrites. Mossy fibers from the pontine nuclei in the white matter synapse with granule cell axons, Golgi cell axons and unipolar brush interneuron axons at cerebellar glomeruli in the granule cell layer.	20% (2/10)	0.0292492	1.53	Grid2;Ophn1
GO:0021695	cerebellar cortex development	The process whose specific outcome is the progression of the cerebellar cortex over time, from its formation to the mature structure. The cerebellar cortex is a thin mantle of gray matter that covers the surface of each cerebral hemisphere. It has a characteristic morphology with convolutions (gyri) and crevices (sulci) that have specific functions. Six layers of nerve cells and the nerve pathways that connect them comprise the cerebellar cortex. Together, these regions are responsible for the processes of conscious thought, perception, emotion and memory as well as advanced motor function.	9.091% (6/66)	0.0093903	2.03	Gli1;Grid2;Hspa5;Whrn;Nav2;Ophn1
GO:0021696	cerebellar cortex morphogenesis	The process in which the anatomical structure of the cranial nerves are generated and organized. The cerebellar cortex is a thin mantle of gray matter that covers the surface of each cerebral hemisphere. It has a characteristic morphology with convolutions (gyri) and crevices (sulci) that have specific functions. Six layers of nerve cells and the nerve pathways that connect them comprise the cerebellar cortex. Together, these regions are responsible for the processes of conscious thought, perception, emotion and memory as well as advanced motor function.	9.091% (4/44)	0.0320808	1.49	Gli1;Grid2;Whrn;Ophn1
GO:0021707	cerebellar granule cell differentiation	The process in which neuroblasts acquire specialized structural and/or functional features that characterize the mature cerebellar granule cell. Differentiation includes the processes involved in commitment of a neuroblast to a granule cell fate. A granule cell is a glutamatergic interneuron found in the cerebellar cortex.	20% (2/10)	0.0292492	1.53	Grid2;Ophn1
GO:0021782	glial cell development	The process aimed at the progression of a glial cell over time, from initial commitment of the cell to a specific fate, to the fully functional differentiated cell.	8.333% (11/132)	0.00104078	2.98	Adam22;Akt2;Gpm6b;Id4;Nkx2-2;Pmp22;Vim;Arhgef10;Zeb2;Lgi4;Cspg5
GO:0021859	pyramidal neuron differentiation	The process in which a neuroblast or one of its progeny commits to a pyramidal neuron fate, migrates from the ventricular zone to the appropriate layer in the cortex and develops into a mature neuron.	17.647% (3/17)	0.010496	1.98	Bcl6;Disc1;Dclk2
GO:0021860	pyramidal neuron development	The progression of a pyramidal neuron from its initial formation to its mature state.	15.385% (2/13)	0.0480323	1.32	Disc1;Dclk2
GO:0021884	forebrain neuron development	The process whose specific outcome is the progression of a neuron that resides in the forebrain, from its initial commitment to its fate, to the fully functional differentiated cell.	10.714% (3/28)	0.0405287	1.39	Sox1;Disc1;Dclk2
GO:0021904	dorsal/ventral neural tube patterning	The process in which the neural tube is regionalized in the dorsoventral axis.	19.048% (4/21)	0.00231544	2.64	Gas1;Kif3a;Ptch1;Ift122
GO:0021915	neural tube development	The process whose specific outcome is the progression of the neural tube over time, from its formation to the mature structure. The mature structure of the neural tube exists when the tube has been segmented into the forebrain, midbrain, hindbrain and spinal cord regions. In addition neural crest has budded away from the epithelium.	8.791% (16/182)	4.3407e-05	4.36	Prickle1;Cfl1;Enah;Fzd1;Gas1;Kif3a;Pax3;Plxna2;Ptch1;Wdpcp;Itpk1;Zeb2;Shroom3;Dlc1;Ift57;Ift122
GO:0021953	central nervous system neuron differentiation	The process in which a relatively unspecialized cell acquires specialized features of a neuron whose cell body resides in the central nervous system.	6.077% (11/181)	0.0115058	1.94	Bmpr1a;Grid2;Id4;Nkx2-2;Pax3;Ptch1;Sox1;Zeb2;Disc1;Dclk2;Ophn1
GO:0022008	neurogenesis	Generation of cells within the nervous system.	5.955% (106/1780)	6.19854e-15	14.21	Inpp5f;Rtn1;Prickle1;Lgr4;Chn1;Prex2;Actb;Actg1;Adam10;Adam22;Akt2;Apbb2;Bcl2;Bcl6;Bmpr1a;Cd9;Cdh4;Cfl1;Cit;Cnp;Dpysl2;Dbi;Dst;Efnb2;Enah;Nr2f1;Etv1;Ncs1;Fzd1;Gas1;Gas7;Gpm6b;Grid2;Hspa5;Hsp90aa1;Id4;Igf1r;Kif3a;Kif3c;Lama2;Lyn;Gpr37l1;Mt3;Map4;Nkx2-2;Palm;Pax3;Etv4;Pitpna;Plxna2;Pmp22;Pparg;Prkg1;Ptch1;Ptprj;Ptprz1;Dennd5a;S100b;Sema4d;Slc1a3;Sox1;Wdpcp;Sipa1l1;Tnc;Top2b;Unc5c;Vim;Nrbp2;Zmynd8;Iqsec1;Arhgef10;Zeb2;Lgi4;Zfp536;Myo16;Disc1;Nlgn3;Nav3;Robo2;Strn;Prex1;Cspg5;Adgrl3;A830082K12Rik;Abi3bp;Negr1;Abi2;Ust;Camk1;Astn2;Pdlim5;Diaph3;Clip1;Sh3rf1;Lrrk2;Mfn1;Plpp3;Rtn4;Metrn;Dclk2;Tubb2b;Whrn;Rap2a;Ttc8;Clmn;Ophn1
GO:0022011	myelination in peripheral nervous system	The process in which neuronal axons and dendrites become coated with a segmented lipid-rich sheath (myelin) to enable faster and more energetically efficient conduction of electrical impulses. The sheath is formed by the cell membranes of Schwann cells in the peripheral nervous system. Adjacent myelin segments are separated by a non-myelinated stretch of axon called a node of Ranvier.	15.625% (5/32)	0.00166598	2.78	Adam22;Akt2;Pmp22;Arhgef10;Lgi4
GO:0022037	metencephalon development	The process whose specific outcome is the progression of the metencephalon over time, from its formation to the mature structure.	7.692% (9/117)	0.00495638	2.3	Bcl2;Gas1;Gli1;Grid2;Hspa5;Igf1r;Whrn;Nav2;Ophn1
GO:0022603	regulation of anatomical structure morphogenesis	Any process that modulates the frequency, rate or extent of anatomical structure morphogenesis.	6.243% (53/849)	1.9326e-08	7.71	Cdc42ep1;Lgr4;Adgrb1;Chn1;Spred1;Adam10;Bmpr1a;Cdh4;Cfl1;Cit;Efnb2;Epn2;Fzd1;Gas7;Gna12;Hk2;Kif3a;Lfng;Smad1;Mt3;Myh9;Palm;Pax3;Plxna2;Pparg;Ptprz1;S100b;Sema4d;Sparc;Sipa1l1;Tjp1;Vim;Zeb2;Disc1;Nlgn3;Robo2;Fam171a1;Shroom3;Abi3bp;Abi2;Ust;Dlc1;Ramp2;Pdlim5;Cdc42ep4;Lrrk2;Mfn1;Rtn4;Metrn;Myh14;Cdc42se2;Rap2a;Rhoj
GO:0022604	regulation of cell morphogenesis	Any process that modulates the frequency, rate or extent of cell morphogenesis. Cell morphogenesis is the developmental process in which the shape of a cell is generated and organized.	7.451% (19/255)	8.40762e-05	4.08	Cdc42ep1;Cfl1;Gas7;Gna12;Kif3a;Myh9;Palm;Plxna2;S100b;Sema4d;Sparc;Fam171a1;Shroom3;Dlc1;Cdc42ep4;Mfn1;Myh14;Cdc42se2;Rhoj
GO:0022607	cellular component assembly	The aggregation, arrangement and bonding together of a cellular component.	4.138% (108/2610)	4.82846e-06	5.32	Ttll3;Pls3;Rtn1;Cdh22;Gldc;Cdc42ep1;Ano6;Prickle1;Adgrb1;Mybpc1;Arrb1;Lims1;Asic2;Actb;Actg1;Adam10;Synpo2;Bcl2;Cd9;Cdh4;Cfl1;Csrp1;Dst;S1pr1;Efnb2;Fzd1;Gabra4;Gas7;Gpm6b;Gria1;Grid2;Cfap20;Hsp90aa1;Itgav;Cd47;Kcnc3;Kif3a;Lcat;Smad3;Map4;Myh9;Palm;Pmp22;Pparg;Prkar1a;Tmsb4x;Ptprj;Rab34;Sema4d;Fchsd2;Mtss1;Lrrtm3;Wdpcp;Sipa1l1;Tjp1;Cdh19;Zmynd8;Syt11;Cdc14a;Tesk2;Arhgef10;Coro2b;Zeb2;Disc1;Peak1;Nlgn3;Nav3;Fam107a;Fam171a1;Rab5a;Prex1;Adgrl3;Tns3;Abi3bp;Negr1;Abi2;Ccdc78;Syndig1;Dlc1;Tmod2;Wipi1;Stx7;Ramp2;Pdlim5;Diaph3;Clip1;Dynll1;Gabarap;Cdc42ep4;Nek7;Golph3;Lrrk2;Puf60;Mid1ip1;Arpc4;Tlcd1;Rtn4;Clybl;Ift57;Cyld;Hopx;Akap13;Dock11;Rap2a;Ttc8;Uvrag;Ift122;Ophn1
GO:0022612	gland morphogenesis	The process in which the anatomical structures of a gland are generated and organized.	6.944% (10/144)	0.00644364	2.19	Lims1;Bcl2;Gli1;Id4;Igf1r;Pax3;Etv4;Ptch1;Tnc;Rtn4
GO:0023051	regulation of signaling	Any process that modulates the frequency, rate or extent of a signaling process.	4.701% (147/3127)	3.37454e-12	11.47	Inpp5f;Traf3ip2;Dgkz;Dennd3;Prickle1;Lgr4;Adgrb1;Grm3;Chn1;Prr5;Prex2;Arrb1;Grik4;Lims1;Rasa2;Spred1;Adam10;Akt2;Bcl2;Bcl6;Bmpr1a;Cfl1;Cit;Cyp2j6;Dbi;Ei24;Epn2;Cacng5;Fnta;Ncs1;Fzd1;Gas1;Gli1;Gna12;Gnao1;Gpld1;Gria1;Gria4;Grid2;Hspa5;Hint1;Dnaja1;Igf1r;Itgav;Cd47;Kcnc3;Lama2;Lfng;Lyn;Mad1l1;Smad3;Gpr37l1;Maoa;Cd46;Mertk;Kitl;Mt3;Myh9;Palm;Pdcd4;Pde4b;Pea15a;Plcb4;Pmp22;Pparg;Prkar1a;Ptch1;Ptch2;Sirpa;Ptprj;Rab34;Rasa3;S100b;Sema4d;Slc1a3;Wwc1;Rassf2;Sipa1l1;Pde8b;Tjp2;Afap1l2;Dlgap4;Slc35c2;Zmynd8;Frrs1l;Iqsec1;Psd3;Gucy1a2;Stard8;Akap6;Gpc6;Mid2;Zeb2;Zfp536;Disc1;Nlgn3;Cadm4;Map2k6;Fam107a;Robo2;Chsy1;Rab5a;Prex1;Cspg5;Tns3;Mcc;Lgr6;Cnrip1;Lats2;Dlc1;Tmod2;Ramp1;Ldlrad4;Rgs7bp;Ramp2;Extl3;Tspan5;Dynll1;Gabarap;Rgs17;Ranbp9;Sh3rf1;Nek7;Dok6;Sv2b;Camk2n1;Golph3;Lrrk2;Trim62;Plpp3;Rtn4;Tspan15;Csnk1g3;Dusp16;Amer2;Cdc42se2;Tubb2b;Cyld;Akap13;Sesn3;Rap2a;Cmya5;Stambpl1;Tbl1xr1;Ift122;Ophn1;Magi3
GO:0023052	signaling	The entirety of a process in which information is transmitted within a biological system. This process begins with an active signal and ends when a cellular response has been triggered.	4.174% (206/4935)	1.5619e-12	11.81	Gpr153;Inpp5f;Traf3ip2;Dgkz;Cdc42ep1;Ano6;Dennd3;Prickle1;Lgr4;Adgrb1;Grm3;Rnf216;Chn1;Prr5;Prex2;Ank2;Arrb1;Timp4;Grik4;Lims1;Asic2;Rasa2;Spred1;Adam10;Akt2;Aldh2;Gjc3;Bcl2;Bcl6;Bmpr1a;Arhgap31;Cfl1;Cit;Cyp2j6;Dbi;Sparcl1;S1pr1;Efnb2;Ei24;Epn2;Cacng5;Fnbp1;Fnta;Ncs1;Fzd1;Gab2;Gabra4;Gas1;Gli1;Gna12;Gnao1;Gnb4;Gng12;Gng5;Gpld1;Gria1;Gria4;Grid2;Hspa5;Hint1;Dnaja1;Igf1r;Itgav;Cd47;Kcnc3;Kif3a;Lama2;Lfng;Lyn;Mad1l1;Smad1;Smad3;Gpr37l1;Maoa;Cd46;Mertk;Kitl;Mt3;Myh9;Nkx2-2;Palm;Pdcd4;Pde4b;Pea15a;Plcb4;Plxna2;Pmp22;Pparg;Prkar1a;Prkg1;Ptch1;Ptch2;Sirpa;Ptprj;Ptprn2;Rab34;Rasa3;Rgl1;S100b;Sema4d;Shc3;Slc12a4;Slc1a3;Slc8a1;Fchsd2;Adcy2;Wwc1;Rassf2;Wdpcp;Sipa1l1;Pde8b;Tjp2;Tnc;Unc5c;Nrbp2;Arhgap39;Afap1l2;Dlgap4;Slc35c2;Zmynd8;Syt11;Frrs1l;Iqsec1;Psd3;Gucy1a2;Stard8;Akap6;Gpc6;Mid2;Sgcd;Zeb2;Zfp536;Myo16;Disc1;Nlgn3;Cadm4;Map2k6;Fam107a;Robo2;Strn;Chsy1;Rab5a;Prex1;Pde7b;Cspg5;Adgrl3;Tns3;Lrrc58;Mcc;Abi2;Lgr6;Cnrip1;Maml3;Lats2;Dlc1;Tmod2;Ramp1;Camk1;Ldlrad4;Rgs7bp;Ramp2;Syt10;Extl3;Tspan5;Diaph3;Dynll1;Gabarap;Rgs17;Cdc42ep4;Ranbp9;Sh3rf1;Nek7;Dok6;Sv2b;Camk2n1;Golph3;Lrrk2;Cap2;Trim62;Plpp3;Rtn4;Tspan15;Csnk1g3;Dusp16;Dclk2;Arid5b;Tom1l1;Amer2;Cdc42se2;Tubb2b;Ift57;Cyld;Akap13;Sesn3;Them4;Dock11;Rap2a;Ppp1r14c;Cmya5;Stambpl1;Rhoj;Tbl1xr1;Ift122;Ophn1;Magi3;Tiparp
GO:0023056	positive regulation of signaling	Any process that activates, maintains or increases the frequency, rate or extent of a signaling process.	4.679% (78/1667)	1.78722e-06	5.75	Inpp5f;Traf3ip2;Lgr4;Prr5;Arrb1;Lims1;Spred1;Akt2;Bmpr1a;Dbi;Ei24;Epn2;Cacng5;Fnta;Ncs1;Gas1;Gli1;Gpld1;Gria1;Gria4;Hint1;Igf1r;Itgav;Lama2;Lfng;Lyn;Mad1l1;Smad3;Gpr37l1;Maoa;Mertk;Kitl;Mt3;Myh9;Pdcd4;Pea15a;Pparg;Prkar1a;Ptprj;Rab34;S100b;Sema4d;Slc1a3;Wwc1;Rassf2;Pde8b;Afap1l2;Slc35c2;Gucy1a2;Akap6;Mid2;Zeb2;Disc1;Nlgn3;Map2k6;Fam107a;Robo2;Chsy1;Tns3;Lgr6;Tmod2;Extl3;Tspan5;Dynll1;Sh3rf1;Nek7;Dok6;Camk2n1;Golph3;Lrrk2;Trim62;Rtn4;Csnk1g3;Cyld;Akap13;Stambpl1;Tbl1xr1;Magi3
GO:0023057	negative regulation of signaling	Any process that stops, prevents, or reduces the frequency, rate or extent of a signaling process.	4.429% (59/1332)	0.000173581	3.76	Inpp5f;Dgkz;Prickle1;Lgr4;Arrb1;Rasa2;Spred1;Bcl2;Bcl6;Cit;Cyp2j6;Epn2;Fzd1;Gas1;Gli1;Gnao1;Gria1;Grid2;Hspa5;Dnaja1;Igf1r;Itgav;Lfng;Lyn;Mad1l1;Gpr37l1;Cd46;Palm;Pde4b;Pea15a;Pparg;Ptch1;Ptch2;Sirpa;Ptprj;Rasa3;Wwc1;Rassf2;Pde8b;Tjp2;Zfp536;Cadm4;Tns3;Mcc;Lats2;Dlc1;Ldlrad4;Rgs7bp;Rgs17;Ranbp9;Sh3rf1;Lrrk2;Tspan15;Dusp16;Amer2;Cyld;Sesn3;Cmya5;Ift122
GO:0030001	metal ion transport	The directed movement of metal ions, any metal ion with an electric charge, into, out of or within a cell, or between cells, by means of some agent such as a transporter or pore.	4.064% (33/812)	0.0160968	1.79	Ano6;Ank2;Asic2;Akt2;Stim2;Bcl2;Dbi;Sfxn1;Cacng5;Gnao1;Itgav;Kcnc3;Kcnj16;Kcnj3;Lyn;Mt3;Pde4b;Plcb4;Scn8a;Slc12a4;Slc1a3;Slc20a2;Slc8a1;Akap6;Tpcn1;Ramp1;Ramp2;Fxyd1;Nkain4;Kcnip1;Tusc3;Kcnip4;Slc24a3
GO:0030003	intracellular monoatomic cation homeostasis	A homeostatic process involved in the maintenance of a steady state level of monoatomic cations within a cell. Monatomic cations (also called simple cations) are cations consisting of exactly one atom.	4.132% (20/484)	0.0461104	1.34	Ank2;Stim2;Bcl2;Dbi;Ncs1;Ftl1;Itgav;Lyn;Mt3;Plcb4;S100b;Slc1a3;Slc8a1;Akap6;Disc1;Fxyd1;Sv2b;Atp6v1g1;Lrrk2;Slc24a3
GO:0030010	establishment of cell polarity	The specification and formation of anisotropic intracellular organization or cell growth patterns.	9.211% (14/152)	7.81631e-05	4.11	Traf3ip2;Prickle1;Cfl1;Fat1;Igf1r;Map4;Myh9;Frmd4a;Wdpcp;Ust;Diaph3;Golph3;Ttc8;Ophn1
GO:0030029	actin filament-based process	Any cellular process that depends upon or alters the actin cytoskeleton, that part of the cytoskeleton comprising actin filaments and their associated proteins.	8.56% (63/736)	7.03264e-16	15.15	Pls3;Cdc42ep1;Adgrb1;Prr5;Mybpc1;Ank2;Arrb1;Actb;Actg1;Synpo2;Bcl2;Bcl6;Cfl1;Cit;Csrp1;S1pr1;Enah;Epb41l1;Elmo2;Fat1;Gas7;Gpm6b;Cd47;Smad3;Myh9;Pde4b;Pmp22;Prkar1a;Tmsb4x;Sirpa;Fchsd2;Mtss1;Ctnna3;Sipa1l1;Tjp1;Tesk2;Iqsec1;Arhgef10;Coro2b;Stard8;Akap6;Sgcd;Zeb2;Fam107a;Fam171a1;Shroom3;Prex1;Abi3bp;Abi2;Dlc1;Tmod2;Fxyd1;Pdlim5;Diaph3;Cdc42ep4;Cap2;Arpc4;Myh14;Akap13;Rap2a;Ttc8;Rhoj;Ophn1
GO:0030030	cell projection organization	A process that is carried out at the cellular level which results in the assembly, arrangement of constituent parts, or disassembly of a prolongation or process extending from a cell, e.g. a flagellum or axon.	6.12% (97/1585)	2.24932e-14	13.65	Ttll3;Inpp5f;Cdc42ep1;Ano6;Prickle1;Lgr4;Chn1;Prex2;Actb;Actg1;Adam10;Apbb2;Bcl2;Cdh4;Cfl1;Cit;Cnp;Dpysl2;Dst;S1pr1;Efnb2;Enah;Nr2f1;Etv1;Ncs1;Fzd1;Gas1;Gas7;Gpm6b;Grid2;Hspa5;Cfap20;Hsp90aa1;Igf1r;Kif3a;Kif3c;Lama2;Lyn;Mt3;Map4;Myh9;Palm;Etv4;Pitpna;Plxna2;Pmp22;Prkg1;Ptch1;Ptprz1;Dennd5a;Rab34;S100b;Sema4d;Wdpcp;Sipa1l1;Tnc;Top2b;Unc5c;Vim;Zmynd8;Cdc14a;Iqsec1;Zeb2;Myo16;Disc1;Nlgn3;Robo2;Strn;Rab5a;Prex1;Cspg5;Abi3bp;Negr1;Abi2;Ust;Ccdc78;Camk1;Pdlim5;Diaph3;Clip1;Dynll1;Cdc42ep4;Golph3;Lrrk2;Mfn1;Rtn4;Metrn;Tubb2b;Whrn;Ift57;Cyld;Dock11;Rap2a;Ttc8;Ift122;Clmn;Ophn1
GO:0030031	cell projection assembly	Formation of a prolongation or process extending from a cell, e.g. a flagellum or axon.	5.333% (28/525)	0.000660111	3.18	Ttll3;Cdc42ep1;Ano6;Prickle1;Cfl1;S1pr1;Cfap20;Hsp90aa1;Kif3a;Map4;Palm;Pmp22;Rab34;Wdpcp;Zmynd8;Cdc14a;Disc1;Rab5a;Abi2;Dynll1;Cdc42ep4;Golph3;Ift57;Cyld;Dock11;Rap2a;Ttc8;Ift122
GO:0030032	lamellipodium assembly	Formation of a lamellipodium, a thin sheetlike extension of the surface of a migrating cell.	8.696% (6/69)	0.0115717	1.94	Cfl1;S1pr1;Hsp90aa1;Pmp22;Abi2;Golph3
GO:0030036	actin cytoskeleton organization	A process that is carried out at the cellular level which results in the assembly, arrangement of constituent parts, or disassembly of cytoskeletal structures comprising actin filaments and their associated proteins.	8.716% (57/654)	8.96319e-15	14.05	Pls3;Cdc42ep1;Adgrb1;Prr5;Mybpc1;Arrb1;Actb;Actg1;Synpo2;Bcl2;Bcl6;Cfl1;Cit;Csrp1;S1pr1;Enah;Epb41l1;Elmo2;Fat1;Gas7;Gpm6b;Cd47;Smad3;Myh9;Pmp22;Prkar1a;Tmsb4x;Sirpa;Fchsd2;Mtss1;Sipa1l1;Tjp1;Tesk2;Iqsec1;Arhgef10;Coro2b;Stard8;Zeb2;Fam107a;Fam171a1;Shroom3;Prex1;Abi3bp;Abi2;Dlc1;Tmod2;Pdlim5;Diaph3;Cdc42ep4;Cap2;Arpc4;Myh14;Akap13;Rap2a;Ttc8;Rhoj;Ophn1
GO:0030038	contractile actin filament bundle assembly	Assembly of actin filament bundles in which the filaments are loosely packed (approximately 30-60 nm apart) and arranged with opposing polarities; the loose packing allows myosin (usually myosin-II) to enter the bundle.	10.909% (12/110)	4.90267e-05	4.31	Arrb1;Actg1;S1pr1;Cd47;Smad3;Tjp1;Arhgef10;Coro2b;Zeb2;Fam171a1;Dlc1;Ttc8
GO:0030041	actin filament polymerization	Assembly of actin filaments by the addition of actin monomers to a filament.	8.392% (12/143)	0.000587071	3.23	Cdc42ep1;Cfl1;Gas7;Tmsb4x;Fchsd2;Mtss1;Fam107a;Prex1;Tmod2;Diaph3;Cdc42ep4;Arpc4
GO:0030048	actin filament-based movement	Movement of organelles or other particles along actin filaments, or sliding of actin filaments past each other, mediated by motor proteins.	7.377% (9/122)	0.00649732	2.19	Ank2;Myh9;Pde4b;Ctnna3;Akap6;Sgcd;Zeb2;Fxyd1;Myh14
GO:0030100	regulation of endocytosis	Any process that modulates the frequency, rate or extent of endocytosis.	7.095% (21/296)	7.32524e-05	4.14	Ano6;Rnf216;Arrb1;Actb;Actg1;Efnb2;Epn2;Itgav;Cd47;Kif3a;Mertk;Myh9;Pparg;Sirpa;Ptprj;Amph;Syt11;Iqsec1;Scamp5;Lrrk2;Ophn1
GO:0030111	regulation of Wnt signaling pathway	Any process that modulates the frequency, rate or extent of the activity of the Wnt signal transduction pathway.	5.461% (16/293)	0.00724439	2.14	Prickle1;Lgr4;Fzd1;Gli1;Smad3;Zeb2;Disc1;Mcc;Lgr6;Lats2;Lrrk2;Plpp3;Csnk1g3;Amer2;Cyld;Tbl1xr1
GO:0030154	cell differentiation	The cellular developmental process in which a relatively unspecialized cell, e.g. embryonic or regenerative cell, acquires specialized structural and/or functional features that characterize a specific cell. Differentiation includes the processes involved in commitment of a cell to a specific fate and its subsequent development to the mature state.	4.249% (168/3954)	2.18969e-10	9.66	Inpp5f;Traf3ip2;Rtn1;Prickle1;Lgr4;Adgrb1;Chn1;Mybpc1;Prex2;Ank2;Actb;Actg1;Spred1;Adam10;Adam22;Akt2;Apbb2;Bcl2;Bcl6;Bmpr1a;Runx1t1;Cbfb;Cd9;Cdh4;Cfl1;Cit;Cnp;Dpysl2;Csrp1;Dbi;Dst;Efnb2;Enah;Nr2f1;Etv1;Sfxn1;Fat1;Ncs1;Fzd1;Gab2;Gas1;Gas7;Gdf10;Gli1;Gna12;Gpld1;Gpm6b;Grid2;Hspa5;Hsp90aa1;Id4;Igf1r;Itgav;Kif3a;Kif3c;Lama2;Lfng;Lyn;Smad1;Smad3;Gpr37l1;Cd46;Mertk;Kitl;Mt3;Map4;Myh9;Nkx2-2;Palm;Pax3;Pdcd4;Etv4;Pitpna;Plxna2;Pmp22;Pparg;Prkar1a;Prkg1;Ptch1;Ptch2;Tmsb4x;Sirpa;Ptprj;Ptprz1;Dennd5a;S100b;Sema4d;Slc1a3;Slc8a1;Sox1;Supt6;Mtss1;Rassf2;Wdpcp;Trib2;Sipa1l1;Tjp1;Tjp2;Tnc;Top2b;Unc5c;Vim;Nrbp2;Zfpm2;Zmynd8;Iqsec1;A2m;Arhgef10;Akap6;Sgcd;Zeb2;Lgi4;Zfp536;Myo16;Disc1;Nlgn3;Nav3;Map2k6;Rbfox1;Robo2;Strn;Zfp608;Chsy1;Shroom3;Prex1;Cspg5;Adgrl3;A830082K12Rik;Abi3bp;Negr1;Zfp516;Abi2;Ust;Ccdc78;Lats2;Tmod2;Camk1;Ldlrad4;Ramp2;Extl3;Astn2;Pdlim5;Diaph3;Clip1;Sh3rf1;Rbm24;Lrrk2;Cmtm5;Mfn1;Trim62;Plpp3;Rtn4;Metrn;Hdac8;Dclk2;Arid5b;Tubb2b;Whrn;Cyld;Hopx;Akap13;Dock11;Rap2a;Ttc8;Tbl1xr1;Clmn;Ophn1;Tiparp
GO:0030155	regulation of cell adhesion	Any process that modulates the frequency, rate or extent of attachment of a cell to another cell or to the extracellular matrix.	5.97% (44/737)	1.13451e-06	5.95	Lims1;Actb;Actg1;Adam10;Bcl2;Bcl6;Cbfb;Cd9;Cfl1;S1pr1;Efnb2;Gpm6b;Hsp90aa1;Itgav;Cd47;Lama2;Lyn;Mad1l1;Smad3;Cd46;Kitl;Myh9;Plxna2;Prkar1a;Prkg1;Sirpa;Ptprj;Ptprz1;Sema4d;St6gal1;Wdpcp;Tjp1;Tnc;Coro2b;Disc1;Peak1;Fam107a;Zfp608;Prex1;Cspg5;Abi3bp;Dlc1;Plpp3;Cyld
GO:0030162	regulation of proteolysis	Any process that modulates the frequency, rate or extent of the hydrolysis of a peptide bond or bonds within a protein.	4.858% (29/597)	0.0022193	2.65	Xpo1;Prickle1;Arrb1;Timp4;Cfl1;Gas1;Gna12;Gpld1;Hsp90ab1;Itih3;Lxn;Lyn;Smad3;Cd46;Myh9;Pparg;Gsap;Trib2;A2m;Disc1;Dlc1;Tspan5;Gabarap;Sh3rf1;Lrrk2;Tspan15;Spock3;Ift57;Ophn1
GO:0030163	protein catabolic process	The chemical reactions and pathways resulting in the breakdown of a protein by the destruction of the native, active configuration, with or without the hydrolysis of peptide bonds.	3.708% (34/917)	0.0464451	1.33	Xpo1;Dennd3;Prickle1;Adgrb1;Rnf216;Arrb1;Timp4;Adam10;Synpo2;Gna12;Gpld1;Hspa5;Hsp90ab1;Hsp90aa1;Smad3;Pmp22;Trib2;Ube2h;Man1c1;Disc1;Rnf217;Vps37b;Fbxl7;Folh1;Tspan5;Gabarap;Sh3rf1;Rmnd5b;Lrrk2;Tspan15;Abhd12;Tbl1xr1;Ophn1;Tiparp
GO:0030166	proteoglycan biosynthetic process	The chemical reactions and pathways resulting in the formation of proteoglycans, any glycoprotein in which the carbohydrate units are glycosaminoglycans.	9.836% (6/61)	0.006432	2.19	Man1c1;Hs2st1;Slc35d1;Chsy1;Extl3;Ndst3
GO:0030177	positive regulation of Wnt signaling pathway	Any process that activates or increases the frequency, rate or extent of Wnt signal transduction.	6.202% (8/129)	0.0259569	1.59	Lgr4;Smad3;Zeb2;Disc1;Lgr6;Lrrk2;Csnk1g3;Tbl1xr1
GO:0030182	neuron differentiation	The process in which a relatively unspecialized cell acquires specialized features of a neuron.	6.259% (92/1470)	3.30575e-14	13.48	Inpp5f;Rtn1;Prickle1;Lgr4;Chn1;Prex2;Actb;Actg1;Adam10;Apbb2;Bcl2;Bcl6;Bmpr1a;Cdh4;Cfl1;Cit;Cnp;Dpysl2;Dst;Efnb2;Enah;Nr2f1;Etv1;Ncs1;Fzd1;Gas1;Gas7;Gpm6b;Grid2;Hspa5;Id4;Igf1r;Kif3a;Kif3c;Lama2;Lyn;Gpr37l1;Mt3;Map4;Nkx2-2;Palm;Pax3;Etv4;Pitpna;Plxna2;Pmp22;Prkg1;Ptch1;Ptprz1;Dennd5a;S100b;Sema4d;Slc1a3;Sox1;Wdpcp;Sipa1l1;Tnc;Top2b;Unc5c;Vim;Nrbp2;Zmynd8;Iqsec1;Zeb2;Lgi4;Zfp536;Myo16;Disc1;Nlgn3;Robo2;Strn;Prex1;A830082K12Rik;Abi3bp;Negr1;Abi2;Ust;Camk1;Pdlim5;Diaph3;Clip1;Lrrk2;Mfn1;Rtn4;Metrn;Dclk2;Tubb2b;Whrn;Rap2a;Ttc8;Clmn;Ophn1
GO:0030183	B cell differentiation	The process in which a precursor cell type acquires the specialized features of a B cell. A B cell is a lymphocyte of B lineage with the phenotype CD19-positive and capable of B cell mediated immunity.	6.202% (8/129)	0.0259569	1.59	Traf3ip2;Bcl2;Bcl6;Lfng;Ptprj;Top2b;Cyld;Dock11
GO:0030239	myofibril assembly	Formation of myofibrils, the repeating units of striated muscle.	8.451% (6/71)	0.0132107	1.88	Mybpc1;Actg1;Csrp1;Prkar1a;Tmod2;Akap13
GO:0030278	regulation of ossification	Any process that modulates the frequency, rate or extent of ossification, the formation of bone or of a bony substance or the conversion of fibrous tissue or of cartilage into bone or a bony substance.	7.317% (9/123)	0.00684536	2.16	Ano6;Bcl2;Bmpr1a;S1pr1;Gpm6b;Smad3;Slc20a2;Slc8a1;Chsy1
GO:0030282	bone mineralization	The deposition of hydroxyapatite, a form of calcium phosphate with the formula Ca10(PO4)6(OH)2, in bone tissue.	9.402% (11/117)	0.000376401	3.42	Ano6;Prickle1;Lgr4;Bmpr1a;S1pr1;Gpm6b;Smad3;Slc20a2;Slc8a1;Mtss1;Slc24a3
GO:0030307	positive regulation of cell growth	Any process that activates or increases the frequency, rate, extent or direction of cell growth.	5.202% (9/173)	0.0495533	1.3	Prr5;Adam10;Bcl2;Cdh4;Cfl1;Sema4d;Akap6;Disc1;Extl3
GO:0030308	negative regulation of cell growth	Any process that stops, prevents, or reduces the frequency, rate, extent or direction of cell growth.	5.82% (11/189)	0.0154792	1.81	Bcl2;Bcl6;Cfl1;Ei24;Gas1;Smad3;Mt3;Pparg;Ptprj;Sema4d;Rtn4
GO:0030318	melanocyte differentiation	The process in which a relatively unspecialized cell acquires specialized features of a melanocyte.	11.538% (3/26)	0.0334768	1.48	Bcl2;Kitl;Zeb2
GO:0030325	adrenal gland development	The process whose specific outcome is the progression of the adrenal gland over time, from its formation to the mature structure. This gland can either be a discrete structure located bilaterally above each kidney, or a cluster of cells in the head kidney that perform the functions of the adrenal gland. In either case, this organ consists of two cells types, aminergic chromaffin cells and steroidogenic cortical cells.	14.286% (3/21)	0.0189337	1.72	Igf1r;Smad3;Arid5b
GO:0030326	embryonic limb morphogenesis	The process, occurring in the embryo, by which the anatomical structures of the limb are generated and organized. A limb is an appendage of an animal used for locomotion or grasping.	6.723% (8/119)	0.0168627	1.77	Prickle1;Bmpr1a;Gas1;Gna12;Aff3;Ptch1;Wdpcp;Ift122
GO:0030334	regulation of cell migration	Any process that modulates the frequency, rate or extent of cell migration.	6.173% (55/891)	1.49669e-08	7.82	Ano6;Adgrb1;Prr5;Actg1;Spred1;Adam10;Akt2;Synpo2;Atp8a1;Bcl2;Bmpr1a;Cd9;S1pr1;Fat1;Gab2;Gli1;Gna12;Gpld1;Hspa5;Igf1r;Itgav;Cd47;Lama2;Lyn;Smad3;Kitl;Myh9;Plxna2;Pparg;Prkg1;Tmsb4x;Ptprj;Ptprz1;Sema4d;Slc8a1;Sparc;Wdpcp;Tjp1;Tnc;Unc5c;Vim;Zmynd8;Iqsec1;Zeb2;Nav3;Fam107a;Prex1;Mcc;Lgr6;Dlc1;Ldlrad4;Plpp3;Rtn4;Rap2a;Rhoj
GO:0030335	positive regulation of cell migration	Any process that activates or increases the frequency, rate or extent of cell migration.	6.452% (34/527)	3.79803e-06	5.42	Ano6;Prr5;Actg1;Adam10;Akt2;Synpo2;Atp8a1;Bcl2;S1pr1;Fat1;Gab2;Gli1;Gpld1;Hspa5;Igf1r;Itgav;Cd47;Lyn;Smad3;Kitl;Tmsb4x;Ptprj;Ptprz1;Sema4d;Slc8a1;Sparc;Tjp1;Iqsec1;Fam107a;Prex1;Lgr6;Plpp3;Rtn4;Rhoj
GO:0030336	negative regulation of cell migration	Any process that stops, prevents, or reduces the frequency, rate or extent of cell migration.	5.714% (16/280)	0.0047395	2.32	Adgrb1;Spred1;Bcl2;Bmpr1a;Gna12;Myh9;Pparg;Prkg1;Ptprj;Zmynd8;Zeb2;Nav3;Mcc;Dlc1;Ldlrad4;Rap2a
GO:0030500	regulation of bone mineralization	Any process that modulates the frequency, rate or extent of bone mineralization.	9.459% (7/74)	0.00414849	2.38	Ano6;Bmpr1a;S1pr1;Gpm6b;Smad3;Slc20a2;Slc8a1
GO:0030501	positive regulation of bone mineralization	Any process that activates or increases the frequency, rate or extent of bone mineralization.	13.953% (6/43)	0.00106784	2.97	Ano6;Bmpr1a;Gpm6b;Smad3;Slc20a2;Slc8a1
GO:0030534	adult behavior	Behavior in a fully developed and mature organism.	6.25% (11/176)	0.0094522	2.02	Inpp5f;Prex2;Adam22;Aldh2;Cnp;Oxr1;Pmp22;Scn8a;Lgi4;Nlgn3;Abhd12
GO:0030832	regulation of actin filament length	Any process that controls the length of actin filaments in a cell.	5.674% (8/141)	0.0408072	1.39	Cdc42ep1;Cfl1;Cit;Tmsb4x;Fchsd2;Prex1;Tmod2;Cdc42ep4
GO:0030833	regulation of actin filament polymerization	Any process that modulates the frequency, rate or extent of the assembly of actin filaments by the addition of actin monomers to a filament.	5.785% (7/121)	0.0492935	1.31	Cdc42ep1;Cfl1;Tmsb4x;Fchsd2;Prex1;Tmod2;Cdc42ep4
GO:0030855	epithelial cell differentiation	The process in which a relatively unspecialized cell acquires specialized features of an epithelial cell, any of the cells making up an epithelium.	4.117% (24/583)	0.0322201	1.49	Spred1;Fat1;Fzd1;Gli1;Smad3;Nkx2-2;Etv4;Pparg;Ptch1;Ptch2;Mtss1;Wdpcp;Tjp1;Tjp2;Vim;Zeb2;Shroom3;Abi2;Ccdc78;Lats2;Extl3;Whrn;Ttc8;Ophn1
GO:0030858	positive regulation of epithelial cell differentiation	Any process that activates or increases the frequency, rate or extent of epithelial cell differentiation.	8.929% (5/56)	0.0185058	1.73	Nkx2-2;Etv4;Ptch1;Ptch2;Zeb2
GO:0030859	polarized epithelial cell differentiation	The process in which a relatively unspecialized cell acquires specialized features of a polarized epithelial cell. The polarized epithelial cell can be any of the cells within an epithelium where the epithelial sheet is oriented with respect to the planar axis.	12.5% (3/24)	0.027126	1.57	Fat1;Ttc8;Ophn1
GO:0030900	forebrain development	The process whose specific outcome is the progression of the forebrain over time, from its formation to the mature structure. The forebrain is the anterior of the three primary divisions of the developing chordate brain or the corresponding part of the adult brain (in vertebrates, includes especially the cerebral hemispheres, the thalamus, and the hypothalamus and especially in higher vertebrates is the main control center for sensory and associative information processing, visceral functions, and voluntary motor functions).	5.362% (20/373)	0.0035254	2.45	Bmpr1a;Dbi;Nr2f1;Gli1;Id4;Kif3a;Prkg1;Sox1;Top2b;Tubb2a;Zeb2;Disc1;Robo2;Dlc1;Lrrk2;Rtn4;Dclk2;Tubb2b;Ttc8;Ophn1
GO:0030902	hindbrain development	The process whose specific outcome is the progression of the hindbrain over time, from its formation to the mature structure. The hindbrain is the posterior of the three primary divisions of the developing chordate brain, or the corresponding part of the adult brain (in vertebrates, includes the cerebellum, pons, and medulla oblongata and controls the autonomic functions and equilibrium).	7.831% (13/166)	0.000679902	3.17	Bcl2;Gas1;Gli1;Grid2;Hspa5;Igf1r;Smad1;Gpr37l1;Plxna2;Dlc1;Whrn;Nav2;Ophn1
GO:0030913	paranodal junction assembly	Formation of the junction between an axon and the glial cell that forms the myelin sheath. Paranodal junctions form at each paranode, i.e. at the ends of the unmyelinated nodes of Ranvier.	28.571% (2/7)	0.014413	1.84	Cd9;Pmp22
GO:0030947	regulation of vascular endothelial growth factor receptor signaling pathway	Any process that modulates the frequency, rate or extent of vascular endothelial growth factor receptor signaling pathway activity.	10.345% (3/29)	0.0443131	1.35	Epn2;Mt3;Cadm4
GO:0030948	negative regulation of vascular endothelial growth factor receptor signaling pathway	Any process that stops, prevents, or reduces the frequency, rate or extent of vascular endothelial growth factor receptor signaling pathway activity.	22.222% (2/9)	0.0238266	1.62	Epn2;Cadm4
GO:0031032	actomyosin structure organization	A process that is carried out at the cellular level which results in the assembly, arrangement of constituent parts, or disassembly of cytoskeletal structures containing both actin and myosin or paramyosin. The myosin may be organized into filaments.	9.615% (20/208)	1.24112e-06	5.91	Mybpc1;Arrb1;Actg1;Csrp1;S1pr1;Epb41l1;Cd47;Smad3;Myh9;Prkar1a;Tjp1;Arhgef10;Coro2b;Zeb2;Fam171a1;Dlc1;Tmod2;Myh14;Akap13;Ttc8
GO:0031099	regeneration	The regrowth of a lost or destroyed body part, such as an organ or tissue. This process may occur via renewal, repair, and/or growth alone (i.e. increase in size or mass).	6.667% (10/150)	0.00850313	2.07	Inpp5f;Bcl2;Cd9;Ezh1;Gli1;Igf1r;Tnc;Lgr6;Rtn4;Hopx
GO:0031102	neuron projection regeneration	The regrowth of neuronal processes such as axons or dendrites in response to their loss or damage.	7.937% (5/63)	0.0291879	1.53	Inpp5f;Bcl2;Igf1r;Tnc;Rtn4
GO:0031175	neuron projection development	The process whose specific outcome is the progression of a neuron projection over time, from its formation to the mature structure. A neuron projection is any process extending from a neural cell, such as axons or dendrites (collectively called neurites).	7.005% (76/1085)	2.92851e-14	13.53	Inpp5f;Prickle1;Lgr4;Chn1;Prex2;Actb;Actg1;Adam10;Apbb2;Bcl2;Cdh4;Cfl1;Cit;Cnp;Dpysl2;Dst;Efnb2;Enah;Nr2f1;Etv1;Ncs1;Fzd1;Gas1;Gas7;Gpm6b;Grid2;Hspa5;Igf1r;Kif3a;Kif3c;Lama2;Lyn;Mt3;Map4;Palm;Etv4;Pitpna;Plxna2;Pmp22;Prkg1;Ptch1;Ptprz1;Dennd5a;S100b;Sema4d;Sipa1l1;Tnc;Top2b;Unc5c;Vim;Zmynd8;Iqsec1;Zeb2;Myo16;Disc1;Nlgn3;Robo2;Strn;Prex1;Abi3bp;Negr1;Abi2;Ust;Camk1;Pdlim5;Clip1;Lrrk2;Mfn1;Rtn4;Metrn;Tubb2b;Whrn;Rap2a;Ttc8;Clmn;Ophn1
GO:0031214	biomineral tissue development	Formation of hard tissues that consist mainly of inorganic compounds, and also contain a small amounts of organic matrices that are believed to play important roles in their formation.	6.918% (11/159)	0.0045042	2.35	Ano6;Prickle1;Lgr4;Bmpr1a;S1pr1;Gpm6b;Smad3;Slc20a2;Slc8a1;Mtss1;Slc24a3
GO:0031268	pseudopodium organization	A process that is carried out at the cellular level which results in the assembly, arrangement of constituent parts, or disassembly of a pseudopodium, a temporary protrusion or retractile process of a cell, associated with cellular movement.	15.385% (2/13)	0.0480323	1.32	Cdc42ep1;Cdc42ep4
GO:0031269	pseudopodium assembly	The assembly of a pseudopodium by rearrangement of the actin cytoskeleton and overlying membrane.	16.667% (2/12)	0.0413795	1.38	Cdc42ep1;Cdc42ep4
GO:0031272	regulation of pseudopodium assembly	Any process that modulates the frequency, rate or extent of the assembly of pseudopodia.	22.222% (2/9)	0.0238266	1.62	Cdc42ep1;Cdc42ep4
GO:0031274	positive regulation of pseudopodium assembly	Any process that activates or increases the frequency, rate or extent of the assembly of pseudopodia.	22.222% (2/9)	0.0238266	1.62	Cdc42ep1;Cdc42ep4
GO:0031324	negative regulation of cellular metabolic process	Any process that stops, prevents, or reduces the frequency, rate or extent of the chemical reactions and pathways by which individual cells transform chemical substances.	3.559% (82/2304)	0.00757367	2.12	Trp53cor1;Inpp5f;Traf3ip2;Xpo1;Prickle1;Lgr4;Arrb1;Timp4;Lims1;Actb;Spred1;Adam10;Akt2;Apbb2;Bcl2;Bcl6;Bmpr1a;Runx1t1;Cbfb;Dbi;Nr2f1;Ezh1;Fnta;Fzd1;Gas1;Gpld1;Hk2;Dnaja1;Id4;Itgav;Lyn;Smad3;Cd46;Mertk;Mt3;Pax3;Pcx;Pdcd4;Pkig;Pmp22;Pparg;Prkar1a;Ptch1;Sirpa;Ptprj;Sema4d;Slc8a1;Sox1;Wwc1;Rassf2;Trib2;Pde8b;Vim;Nrbp2;Zfpm2;Slc35c2;Zmynd8;Syt11;Zeb2;Zfp536;Cadm4;Nav3;Zfp608;Ctif;Lats2;Dbndd2;Extl3;Dynll1;Camk2n1;Rbm24;Lrrk2;Plpp3;Hdac8;Dusp16;Arid5b;Hopx;Samd4;Cmya5;Lsm6;Tbl1xr1;Slc24a3;Tiparp
GO:0031344	regulation of cell projection organization	Any process that modulates the frequency, rate or extent of a process involved in the formation, arrangement of constituent parts, or disassembly of cell projections.	7.27% (53/729)	9.22285e-11	10.04	Inpp5f;Cdc42ep1;Chn1;Adam10;Cdh4;Cfl1;Cit;Dpysl2;Efnb2;Nr2f1;Ncs1;Fzd1;Grid2;Hspa5;Hsp90aa1;Igf1r;Kif3c;Lyn;Mt3;Map4;Palm;Plxna2;Pmp22;Ptprz1;Dennd5a;Sema4d;Wdpcp;Sipa1l1;Vim;Zmynd8;Zeb2;Disc1;Nlgn3;Robo2;Rab5a;Prex1;Abi3bp;Negr1;Abi2;Ust;Camk1;Pdlim5;Clip1;Dynll1;Cdc42ep4;Lrrk2;Mfn1;Rtn4;Metrn;Tubb2b;Cyld;Dock11;Rap2a
GO:0031345	negative regulation of cell projection organization	Any process that stops, prevents, or reduces the frequency, rate or extent of a process involved in the formation, arrangement of constituent parts, or disassembly of cell projections.	7.143% (15/210)	0.000713612	3.15	Inpp5f;Cfl1;Cit;Efnb2;Nr2f1;Mt3;Map4;Pmp22;Ptprz1;Dennd5a;Sema4d;Vim;Nlgn3;Lrrk2;Rtn4
GO:0031346	positive regulation of cell projection organization	Any process that activates or increases the frequency, rate or extent of the process involved in the formation, arrangement of constituent parts, or disassembly of cell projections.	6.353% (27/425)	4.97444e-05	4.3	Cdc42ep1;Cdh4;Cfl1;Fzd1;Hspa5;Hsp90aa1;Igf1r;Kif3c;Lyn;Palm;Plxna2;Ptprz1;Sema4d;Zmynd8;Zeb2;Disc1;Robo2;Negr1;Abi2;Camk1;Clip1;Dynll1;Cdc42ep4;Mfn1;Metrn;Tubb2b;Dock11
GO:0031396	regulation of protein ubiquitination	Any process that modulates the frequency, rate or extent of the addition of ubiquitin groups to a protein.	5.789% (11/190)	0.0160404	1.79	Prickle1;Adgrb1;Arrb1;Hspa5;Dnaja1;Hsp90aa1;Trib2;Fam107a;Gabarap;Lrrk2;Hdac8
GO:0031398	positive regulation of protein ubiquitination	Any process that activates or increases the frequency, rate or extent of the addition of ubiquitin groups to a protein.	6.796% (7/103)	0.02334	1.63	Prickle1;Arrb1;Hspa5;Trib2;Fam107a;Gabarap;Lrrk2
GO:0031399	regulation of protein modification process	Any process that modulates the frequency, rate or extent of the covalent alteration of one or more amino acid residues within a protein.	4.673% (55/1177)	7.43907e-05	4.13	Inpp5f;Prickle1;Adgrb1;Prr5;Arrb1;Actb;Spred1;Akt2;Synpo2;Bcl2;Dbi;Fnta;Fzd1;Gna12;Hspa5;Dnaja1;Hsp90ab1;Hsp90aa1;Oxr1;Lyn;Kitl;Mt3;Pkig;Pmp22;Pparg;Prkar1a;Sirpa;Ptprj;Ptprz1;Sema4d;Slc8a1;Rassf2;Trib2;Akap6;Zeb2;Cadm4;Map2k6;Fam107a;Abi2;Lats2;Dlc1;Ramp1;Camk1;Dbndd2;Gabarap;Camk2n1;Lrrk2;Plpp3;Hdac8;Dusp16;Tom1l1;Rap2a;Cmya5;Uvrag;Magi3
GO:0031400	negative regulation of protein modification process	Any process that stops, prevents, or reduces the frequency, rate or extent of the covalent alteration of one or more amino acid residues within a protein.	6.452% (26/403)	5.30278e-05	4.28	Inpp5f;Adgrb1;Arrb1;Actb;Spred1;Dbi;Dnaja1;Oxr1;Lyn;Pkig;Pparg;Prkar1a;Sirpa;Ptprj;Sema4d;Slc8a1;Rassf2;Cadm4;Lats2;Dbndd2;Camk2n1;Lrrk2;Plpp3;Hdac8;Dusp16;Cmya5
GO:0031401	positive regulation of protein modification process	Any process that activates or increases the frequency, rate or extent of the covalent alteration of one or more amino acid residues within a protein.	4.371% (33/755)	0.00586353	2.23	Prickle1;Prr5;Arrb1;Akt2;Bcl2;Fnta;Fzd1;Gna12;Hspa5;Hsp90ab1;Hsp90aa1;Lyn;Kitl;Mt3;Ptprj;Ptprz1;Sema4d;Rassf2;Trib2;Akap6;Zeb2;Map2k6;Fam107a;Abi2;Dlc1;Ramp1;Camk1;Gabarap;Lrrk2;Plpp3;Tom1l1;Rap2a;Magi3
GO:0031503	protein-containing complex localization	A localization process that acts on a protein complex; the complex is transported to, or maintained in, a specific location.	7.589% (17/224)	0.000157535	3.8	Xpo1;Rnf216;Adam10;Adam22;Efnb2;Cacng5;Wdpcp;Iqsec1;Akap6;Gpc6;Sgcd;Stx7;Dynll1;Ift57;Cep112;Ift122;Ophn1
GO:0031589	cell-substrate adhesion	The attachment of a cell to the underlying substrate via adhesion molecules.	7.463% (25/335)	6.44518e-06	5.19	Lims1;Actg1;Bcl2;Bcl6;Cfl1;Gpm6b;Itgav;Smad3;Mertk;Myh9;Sirpa;Ptprj;Ptprz1;St6gal1;Wdpcp;Tesk2;Coro2b;Disc1;Peak1;Fam107a;Prex1;Cspg5;Abi3bp;Frem1;Dlc1
GO:0031623	receptor internalization	A receptor-mediated endocytosis process that results in the movement of receptors from the plasma membrane to the inside of the cell. The process begins when cell surface receptors are monoubiquitinated following ligand-induced activation. Receptors are subsequently taken up into endocytic vesicles from where they are either targeted to the lysosome or vacuole for degradation or recycled back to the plasma membrane.	7.914% (11/139)	0.0015839	2.8	Rnf216;Arrb1;Cd9;Efnb2;Cacng5;Gria1;Iqsec1;Rab5a;Ramp1;Ramp2;Ophn1
GO:0031954	positive regulation of protein autophosphorylation	Any process that activates or increases the frequency, rate or extent of the phosphorylation by a protein of one or more of its own residues.	12.5% (3/24)	0.027126	1.57	Rassf2;Tom1l1;Rap2a
GO:0032060	bleb assembly	The assembly of a bleb, a cell extension caused by localized decoupling of the cytoskeleton from the plasma membrane and characterized by rapid formation, rounded shape, and scarcity of organelles within the protrusion. Plasma membrane blebbing occurs during apoptosis and other cellular processes, including cell locomotion, cell division, and as a result of physical or chemical stresses.	15.385% (2/13)	0.0480323	1.32	Ano6;Pmp22
GO:0032101	regulation of response to external stimulus	Any process that modulates the frequency, rate or extent of a response to an external stimulus.	4.383% (43/981)	0.00166584	2.78	Inpp5f;Traf3ip2;Ano6;Lgr4;Rnf216;Adam10;Akt2;Bcl2;Bcl6;Cd9;S1pr1;Efnb2;Grid2;Hsp90aa1;Igf1r;Cd47;Lyn;Smad3;Mt3;Pdcd4;Pmp22;Pparg;Prkg1;Sirpa;Ptprj;Rab34;Sema4d;St6gal1;Tnc;Syt11;A2m;Nlgn3;Robo2;Extl3;Nek7;Camk2n1;Lrrk2;Trim62;Rtn4;Tubb2b;Cyld;Hopx;Abhd12
GO:0032231	regulation of actin filament bundle assembly	Any process that modulates the frequency, rate or extent of the assembly of actin filament bundles.	11.215% (12/107)	3.72104e-05	4.43	Actg1;Synpo2;Cfl1;S1pr1;Cd47;Smad3;Mtss1;Tjp1;Arhgef10;Coro2b;Dlc1;Ttc8
GO:0032232	negative regulation of actin filament bundle assembly	Any process that stops, prevents, or reduces the frequency, rate or extent of the assembly of actin filament bundles.	13.889% (5/36)	0.0028508	2.55	Cfl1;S1pr1;Tjp1;Coro2b;Dlc1
GO:0032233	positive regulation of actin filament bundle assembly	Any process that activates or increases the frequency, rate or extent of the assembly of actin filament bundles.	7.692% (5/65)	0.0328276	1.48	Synpo2;Cd47;Smad3;Mtss1;Arhgef10
GO:0032271	regulation of protein polymerization	Any process that modulates the frequency, rate or extent of the process of creating protein polymers.	5.587% (10/179)	0.0262261	1.58	Cdc42ep1;Cfl1;Hsp90aa1;Tmsb4x;Fchsd2;Nav3;Prex1;Tmod2;Clip1;Cdc42ep4
GO:0032273	positive regulation of protein polymerization	Any process that activates or increases the frequency, rate or extent of the process of creating protein polymers.	7.407% (6/81)	0.0238724	1.62	Cdc42ep1;Hsp90aa1;Fchsd2;Nav3;Clip1;Cdc42ep4
GO:0032292	peripheral nervous system axon ensheathment	The process in which a Schwann cell membrane closes around an axon in the peripheral nervous system. This can be a myelinating or a non-myelinating neuron-glial interaction.	15.625% (5/32)	0.00166598	2.78	Adam22;Akt2;Pmp22;Arhgef10;Lgi4
GO:0032368	regulation of lipid transport	Any process that modulates the frequency, rate or extent of the directed movement of lipids into, out of or within a cell, or between cells, by means of some agent such as a transporter or pore.	5.714% (8/140)	0.0393927	1.4	Akt2;Atp8a1;Dbi;Itgav;Pltp;Pparg;Ptch1;Map2k6
GO:0032370	positive regulation of lipid transport	Any process that activates or increases the frequency, rate or extent of the directed movement of lipids into, out of or within a cell, or between cells, by means of some agent such as a transporter or pore.	6.593% (6/91)	0.0391595	1.41	Atp8a1;Dbi;Pltp;Pparg;Ptch1;Map2k6
GO:0032434	regulation of proteasomal ubiquitin-dependent protein catabolic process	Any process that modulates the frequency, rate or extent of the breakdown of a protein or peptide by hydrolysis of its peptide bonds, initiated by the covalent attachment of ubiquitin, and mediated by the proteasome.	6.195% (7/113)	0.03618	1.44	Xpo1;Prickle1;Gna12;Trib2;Gabarap;Sh3rf1;Lrrk2
GO:0032436	positive regulation of proteasomal ubiquitin-dependent protein catabolic process	Any process that activates or increases the frequency, rate or extent of the breakdown of a protein or peptide by hydrolysis of its peptide bonds, initiated by the covalent attachment of ubiquitin, and mediated by the proteasome.	7.353% (5/68)	0.0387958	1.41	Prickle1;Trib2;Gabarap;Sh3rf1;Lrrk2
GO:0032501	multicellular organismal process	Any biological process, occurring at the level of a multicellular organism, pertinent to its function.	3.94% (253/6422)	2.22101e-13	12.65	Inpp5f;Pls3;Traf3ip2;Rtn1;Cdh22;Ano6;Prickle1;Lgr4;Adgrb1;Grm3;Rnf216;Chn1;Mybpc1;Prex2;Ank2;Arrb1;Lims1;Asic2;Actb;Actg1;Spred1;Adam10;Adam22;Akt2;Aldh2;Apbb2;Gjc3;Atp8a1;Bcl2;Bcl6;Bmpr1a;Cbfb;Cd9;Cdh4;Cfl1;Cit;Cnp;Col9a3;Dpysl2;Cyp2j6;Dbi;Dst;S1pr1;Efnb2;Ei24;Enah;Epn2;Nr2f1;Etv1;Ezh1;Sfxn1;Cacng5;Fat1;Fnbp1;Ncs1;Fzd1;Gab2;Gabra4;Gas1;Gas7;Gdf10;Tsc22d3;Gli1;Gna12;Gnao1;Gng5;Gpld1;Gpm6b;Gria1;Grid2;Hspa5;Cfap20;Hk2;Hmgn1;Dnaja1;Hsp90aa1;Id4;Igf1r;Lrig1;Itgav;Cd47;Kif3a;Kif3c;Aff3;Lama2;Lcat;Ldha;Lfng;Lxn;Oxr1;Lyn;Mad1l1;Smad1;Smad3;Gpr37l1;Cd46;Mertk;Mfge8;Kitl;Mt3;Map4;Myh9;Nkx2-2;Palm;Pax3;Pcsk6;Pdcd4;Pde4b;Etv4;Pitpna;Pltp;Plxna2;Pmp22;Pparg;Prkar1a;Prkg1;Ptch1;Ptch2;Sirpa;Ptprj;Ptprz1;Dennd5a;S100b;Scn8a;Sema4d;Shc3;Slc1a3;Slc20a2;Slc8a1;Sox1;Sparc;Supt6;Mtss1;Wwc1;Rassf2;Lrrtm3;Ctnna3;Wdpcp;Trib2;Sipa1l1;Itpk1;Amph;Pde8b;Tjp1;Tjp2;Tnc;Top2b;Tubb2a;Unc5c;Vim;Nrbp2;Afap1l2;Rasal2;Cdh19;Zfpm2;Zic4;Dlgap4;Zmynd8;Syt11;Vangl1;Cdc14a;Iqsec1;A2m;Arhgef10;Coro2b;Akap6;Hs2st1;Sgcd;Zeb2;Slc35d1;Lgi4;Zfp536;Myo16;Disc1;Nlgn3;Nav3;Map2k6;Fam107a;Rbfox1;Robo2;Strn;Zfp608;Chsy1;Rab5a;Shroom3;Prex1;Cspg5;Adgrl3;Tns3;A830082K12Rik;Abi3bp;Negr1;Mcc;Zfp516;Abi2;Frem1;Ust;Ccdc78;Greb1l;Syndig1;Lats2;Dlc1;Tmod2;Ramp1;Camk1;Ldlrad4;Hif3a;Ramp2;Syt10;Extl3;Astn2;Fxyd1;Pdlim5;Diaph3;Clip1;Scamp5;Sh3rf1;Cables1;Acer3;Camk2n1;Rbm24;Lrrk2;Mfn1;Trim62;Plpp3;Rtn4;Metrn;Hdac8;Dclk2;Arid5b;Myh14;Sgip1;Tubb2b;Whrn;Ift57;Cyld;Hopx;Akap13;Dock11;Rap2a;Abhd12;Ttc8;Cmya5;Nav2;Tusc3;Rhoj;Tbl1xr1;Ift122;Dach2;Clmn;Ophn1;Slc24a3;Tiparp
GO:0032502	developmental process	A biological process whose specific outcome is the progression of an integrated living unit: an anatomical structure (which may be a subcellular structure, cell, tissue, or organ), or organism over time from an initial condition to a later condition.	4.095% (233/5690)	8.21083e-14	13.09	Inpp5f;Pls3;Traf3ip2;Rtn1;Cdh22;Cdc42ep1;Ano6;Prickle1;Lgr4;Adgrb1;Chn1;Mybpc1;Prex2;Ank2;Arrb1;Lims1;Asic2;Actb;Actg1;Spred1;Adam10;Adam22;Akt2;Apbb2;Gjc3;Bcl2;Bcl6;Bmpr1a;Runx1t1;Cbfb;Cd9;Cdh4;Cfl1;Cit;Cnp;Col9a3;Dpysl2;Csrp1;Dbi;Dst;Sparcl1;S1pr1;Efnb2;Enah;Epn2;Nr2f1;Etv1;Ezh1;Sfxn1;Fat1;Fnbp1;Ncs1;Fzd1;Gab2;Gabra4;Gas1;Gas7;Gdf10;Gli1;Gna12;Gng5;Gpld1;Gpm6b;Gria1;Grid2;Hspa5;Hk2;Hmgn1;Dnaja1;Hsp90ab1;Hsp90aa1;Id4;Igf1r;Lrig1;Itgav;Cd47;Kif3a;Kif3c;Aff3;Lama2;Ldha;Lfng;Lyn;Mad1l1;Smad1;Smad3;Gpr37l1;Cd46;Mertk;Mfge8;Kitl;Mt3;Map4;Myh9;Nkx2-2;Palm;Pax3;Pcsk6;Pdcd4;Etv4;Pitpna;Plxna2;Pmp22;Pparg;Prkar1a;Prkg1;Ptch1;Ptch2;Tmsb4x;Sirpa;Ptprj;Ptprz1;Dennd5a;S100b;Scn8a;Sema4d;Slc1a3;Slc20a2;Slc8a1;Sox1;Sparc;Supt6;Mtss1;Wwc1;Rassf2;Lrrtm3;Wdpcp;Trib2;Sipa1l1;Itpk1;Tjp1;Tjp2;Tnc;Top2b;Tubb2a;Unc5c;Vim;Nrbp2;Rasal2;Cdh19;Zfpm2;Zic4;Zmynd8;Vangl1;Iqsec1;A2m;Arhgef10;Akap6;Hs2st1;Sgcd;Zeb2;Slc35d1;Lgi4;Zfp536;Myo16;Disc1;Nlgn3;Nav3;Map2k6;Rbfox1;Robo2;Strn;Zfp608;Fam171a1;Chsy1;Shroom3;Prex1;Cspg5;Adgrl3;Tns3;A830082K12Rik;Abi3bp;Negr1;Zfp516;Abi2;Lgr6;Frem1;Ust;Ccdc78;Greb1l;Syndig1;Lats2;Dlc1;Tmod2;Ramp1;Camk1;Ldlrad4;Hif3a;Ramp2;Extl3;Astn2;Pdlim5;Diaph3;Clip1;Cdc42ep4;Sh3rf1;Cables1;Acer3;Atp6v1g1;Rbm24;Lrrk2;Cap2;Cmtm5;Mfn1;Trim62;Plpp3;Rtn4;Metrn;Hdac8;Dclk2;Arid5b;Myh14;Cdc42se2;Sgip1;Tubb2b;Whrn;Ift57;Gpcpd1;Cyld;Hopx;Akap13;Dock11;Rap2a;Ttc8;Nav2;Rhoj;Tbl1xr1;Ift122;Dach2;Clmn;Ophn1;Slc24a3;Tiparp
GO:0032535	regulation of cellular component size	A process that modulates the size of a cellular component.	4.852% (18/371)	0.0144481	1.84	Cdc42ep1;Ano6;Cdh4;Cfl1;Cit;Hsp90ab1;Hsp90aa1;Mt3;Tmsb4x;Sema4d;Slc12a4;Fchsd2;Disc1;Rab5a;Prex1;Tmod2;Cdc42ep4;Rtn4
GO:0032878	regulation of establishment or maintenance of cell polarity	Any process that modulates the frequency, rate or extent of the specification, formation or maintenance of anisotropic intracellular organization or cell growth patterns.	12.5% (3/24)	0.027126	1.57	Cfl1;Kif3a;Wdpcp
GO:0032879	regulation of localization	Any process that modulates the frequency, rate or extent of any process in which a cell, a substance, or a cellular entity is transported to, or maintained in, a specific location.	4.664% (93/1994)	1.63382e-07	6.79	Inpp5f;Pls3;Xpo1;Ano6;Rnf216;Ank2;Arrb1;Asic2;Actb;Actg1;Adam10;Adam22;Akt2;Stim2;Atp8a1;Bcl2;Cfl1;Dpysl2;Dbi;Efnb2;Ei24;Epn2;Cacng5;Fnta;Ncs1;Gab2;Gas1;Gnao1;Gpld1;Gpm6b;Hk2;Dnaja1;Hsp90ab1;Hsp90aa1;Itgav;Cd47;Kcnc3;Kcnj16;Kcnj3;Kif3a;Lyn;Mad1l1;Mertk;Myh9;Pde4b;Pea15a;Pkig;Plcb4;Pltp;Pparg;Prkar1a;Ptch1;Sirpa;Ptprj;Ptprn2;Rab34;Slc8a1;Supt6;Frmd4a;Slc43a2;Amph;Pde8b;Zmynd8;Syt11;Frrs1l;Iqsec1;Coro2b;Akap6;Gpc6;Nlgn3;Map2k6;Rab5a;Cspg5;Lats2;Camk1;Stx7;Syt10;Astn2;Fxyd1;Dynll1;Scamp5;Nkain4;Sv2b;Camk2n1;Golph3;Lrrk2;Rtn4;Kcnip1;Dclk2;Cyld;Ttc8;Kcnip4;Ophn1
GO:0032880	regulation of protein localization	Any process that modulates the frequency, rate or extent of any process in which a protein is transported to, or maintained in, a specific location.	4.772% (43/901)	0.000302162	3.52	Xpo1;Arrb1;Actb;Adam10;Adam22;Akt2;Bcl2;Cfl1;Ei24;Fnta;Gnao1;Gpld1;Gpm6b;Dnaja1;Hsp90ab1;Hsp90aa1;Kif3a;Myh9;Pkig;Pparg;Prkar1a;Ptch1;Rab34;Frmd4a;Pde8b;Zmynd8;Syt11;Frrs1l;Coro2b;Gpc6;Nlgn3;Lats2;Camk1;Stx7;Astn2;Dynll1;Camk2n1;Golph3;Lrrk2;Rtn4;Dclk2;Cyld;Ttc8
GO:0032906	transforming growth factor beta2 production	The appearance of transforming growth factor-beta2 due to biosynthesis or secretion following a cellular stimulus, resulting in an increase in its intracellular or extracellular levels.	25% (2/8)	0.018871	1.72	Bmpr1a;Smad3
GO:0032909	regulation of transforming growth factor beta2 production	Any process that modulates the frequency, rate, or extent of production of transforming growth factor-beta2.	25% (2/8)	0.018871	1.72	Bmpr1a;Smad3
GO:0032956	regulation of actin cytoskeleton organization	Any process that modulates the frequency, rate or extent of the formation, arrangement of constituent parts, or disassembly of cytoskeletal structures comprising actin filaments and their associated proteins.	7.742% (24/310)	5.29481e-06	5.28	Cdc42ep1;Actg1;Synpo2;Cfl1;Cit;S1pr1;Gpm6b;Cd47;Smad3;Myh9;Tmsb4x;Fchsd2;Mtss1;Tjp1;Arhgef10;Coro2b;Fam107a;Prex1;Abi2;Dlc1;Tmod2;Cdc42ep4;Akap13;Ttc8
GO:0032970	regulation of actin filament-based process	Any process that modulates the frequency, rate or extent of any cellular process that depends upon or alters the actin cytoskeleton.	8.403% (30/357)	5.91441e-08	7.23	Cdc42ep1;Ank2;Actg1;Synpo2;Cfl1;Cit;S1pr1;Gpm6b;Cd47;Smad3;Myh9;Pde4b;Tmsb4x;Fchsd2;Mtss1;Ctnna3;Tjp1;Arhgef10;Coro2b;Akap6;Zeb2;Fam107a;Prex1;Abi2;Dlc1;Tmod2;Fxyd1;Cdc42ep4;Akap13;Ttc8
GO:0032989	cellular anatomical entity morphogenesis	The process in which a cellular entity is generated and organized. A cellular entity has granularity above the level of a protein complex but below that of an anatomical system.	7.232% (58/802)	1.34787e-11	10.87	Prickle1;Lgr4;Chn1;Mybpc1;Prex2;Actb;Actg1;Adam10;Apbb2;Bcl2;Cd9;Cdh4;Cfl1;Cit;Cnp;Csrp1;Dst;Efnb2;Enah;Etv1;Gas1;Gas7;Igf1r;Lama2;Mt3;Etv4;Pitpna;Plxna2;Pmp22;Prkar1a;Prkg1;Ptch1;Ptprz1;S100b;Sema4d;Sipa1l1;Top2b;Unc5c;Vim;Zeb2;Myo16;Disc1;Nlgn3;Robo2;Cspg5;Abi3bp;Abi2;Ust;Tmod2;Pdlim5;Lrrk2;Mfn1;Rtn4;Metrn;Tubb2b;Akap13;Rap2a;Ttc8
GO:0033028	myeloid cell apoptotic process	Any apoptotic process in a myeloid cell, a cell of the monocyte, granulocyte, mast cell, megakaryocyte, or erythroid lineage.	12.195% (5/41)	0.00506669	2.3	Plekho2;Bcl2;Kitl;St6gal1;Trim35
GO:0033032	regulation of myeloid cell apoptotic process	Any process that modulates the frequency, rate, or extent of myeloid cell apoptotic process.	11.429% (4/35)	0.0149847	1.82	Bcl2;Kitl;St6gal1;Trim35
GO:0033033	negative regulation of myeloid cell apoptotic process	Any process that stops, prevents, or reduces the frequency, rate, or extent of a myeloid cell apoptotic process.	14.286% (3/21)	0.0189337	1.72	Bcl2;Kitl;St6gal1
GO:0033036	macromolecule localization	Any process in which a macromolecule is transported to, or maintained in, a specific location.	3.736% (103/2757)	0.000502611	3.3	Traf3ip2;Xpo1;Ano6;Prickle1;Ank2;Arrb1;Lims1;Asic2;Actb;Actg1;Adam10;Adam22;Akt2;Atp8a1;Bcl2;Bcl6;Cfl1;Dbi;Ei24;Cacng5;Fnta;Gnao1;Gpld1;Gpm6b;Grid2;Hspa5;Hk2;Dnaja1;Hsp90ab1;Hsp90aa1;Id4;Itgav;Kif3a;Lcat;Mad1l1;Myh9;Palm;Pitpna;Pkig;Pltp;Pparg;Prkar1a;Ptch1;Tmsb4x;Ptprn2;Rab34;Scg3;Slc25a17;Fchsd2;Supt6;Frmd4a;Wdpcp;Proca1;Pde8b;Tjp1;Tjp2;Zmynd8;Syt11;Frrs1l;Coro2b;Plscr4;Gpc6;Mid2;Disc1;Nlgn3;Map2k6;Rab5a;Ano4;Mcc;Vps37b;Agap1;Syndig1;Lats2;Ramp1;Camk1;Wipi1;Stx7;Ramp2;Astn2;Tspan5;Abcb9;Clip1;Dynll1;Gabarap;Scamp5;Camk2n1;Golph3;Lrrk2;Efr3b;Rtn4;Arl8a;Vps26b;Tspan15;Dusp16;Dclk2;Tom1l1;Whrn;Cyld;Rap2a;Ttc8;Kcnip4;Sil1;Ift122
GO:0033043	regulation of organelle organization	Any process that modulates the frequency, rate or extent of a process involved in the formation, arrangement of constituent parts, or disassembly of an organelle.	4.709% (51/1083)	0.000114206	3.94	Cdc42ep1;Actb;Actg1;Synpo2;Cfl1;Cit;S1pr1;Gpm6b;Grid2;Igf1r;Cd47;Mad1l1;Smad3;Map4;Myh9;Pparg;Tmsb4x;Fchsd2;Mtss1;Wdpcp;Sipa1l1;Tjp1;Zmynd8;Syt11;Arhgef10;Coro2b;Zeb2;Nav3;Fam107a;Prex1;Abi3bp;Abi2;Dlc1;Tmod2;Wipi1;Diaph3;Clip1;Dynll1;Cdc42ep4;Nek7;Golph3;Lrrk2;Mfn1;Mid1ip1;Hdac8;Tecpr1;Tom1l1;Cyld;Akap13;Ttc8;Usp6nl
GO:0033500	carbohydrate homeostasis	A homeostatic process involved in the maintenance of an internal steady state of a carbohydrate within an organism or cell.	5.691% (14/246)	0.00823556	2.08	Arrb1;Gpld1;Hk2;Igf1r;Myh9;Pparg;Ptch1;Ptprj;Ptprn2;Rab34;Pde8b;Dynll1;Camk2n1;Sesn3
GO:0033619	membrane protein proteolysis	The proteolytic cleavage of a transmembrane protein leading to the release of its intracellular or ecto-domains.	10.169% (6/59)	0.00546362	2.26	Timp4;Adam10;Gpld1;Myh9;Tspan5;Tspan15
GO:0033673	negative regulation of kinase activity	Any process that stops, prevents, or reduces the frequency, rate or extent of kinase activity, the catalysis of the transfer of a phosphate group, usually from ATP, to a substrate molecule.	7.345% (13/177)	0.00123106	2.91	Actb;Spred1;Dnaja1;Lyn;Pkig;Pparg;Prkar1a;Ptprj;Slc8a1;Lats2;Dbndd2;Camk2n1;Dusp16
GO:0033687	osteoblast proliferation	The multiplication or reproduction of osteoblasts, resulting in the expansion of an osteoblast cell population. An osteoblast is a bone-forming cell which secretes an extracellular matrix. Hydroxyapatite crystals are then deposited into the matrix to form bone.	11.765% (4/34)	0.0135591	1.87	Bcl2;Igf1r;Itgav;Smad3
GO:0033688	regulation of osteoblast proliferation	Any process that modulates the frequency, rate or extent of osteoblast proliferation.	13.793% (4/29)	0.00773054	2.11	Bcl2;Igf1r;Itgav;Smad3
GO:0033689	negative regulation of osteoblast proliferation	Any process that stops, prevents or reduces the rate or extent of osteoblast proliferation.	15.385% (2/13)	0.0480323	1.32	Bcl2;Smad3
GO:0033690	positive regulation of osteoblast proliferation	Any process that activates or increases the rate or extent of osteoblast proliferation.	15.385% (2/13)	0.0480323	1.32	Igf1r;Itgav
GO:0034109	homotypic cell-cell adhesion	The attachment of a cell to a second cell of the identical type via adhesion molecules.	7.407% (6/81)	0.0238724	1.62	Cd9;Lyn;Prkg1;Ctnna3;Tjp2;Plpp3
GO:0034204	lipid translocation	The translocation, or flipping, of lipid molecules from one monolayer of a membrane bilayer to the opposite monolayer.	8% (4/50)	0.0479542	1.32	Ano6;Atp8a1;Plscr4;Ano4
GO:0034205	amyloid-beta formation	The generation of amyloid-beta by cleavage of the amyloid precursor protein (APP).	10.87% (5/46)	0.00828958	2.08	Rtn1;Adam10;Gsap;Lrrtm3;Rtn4
GO:0034220	monoatomic ion transmembrane transport	A process in which a monoatomic ion is transported across a membrane. Monatomic ions (also called simple ions) are ions consisting of exactly one atom.	4.156% (33/794)	0.0119275	1.92	Ano6;Ank2;Grik4;Asic2;Stim2;Ttyh2;Bcl2;Dbi;Gabra4;Gria1;Gria4;Grid2;Itgav;Kcnc3;Kcnj16;Kcnj3;Lyn;Pde4b;Plcb4;Scn8a;Slc12a4;Slc1a3;Slc8a1;Tmc7;Akap6;Nlgn3;Tpcn1;Ano4;Fxyd1;Atp6v1g1;Kcnip1;Kcnip4;Slc24a3
GO:0034284	response to monosaccharide	Any process that results in a change in state or activity of a cell or an organism (in terms of movement, secretion, enzyme production, gene expression, etc.) as a result of a monosaccharide stimulus.	6.215% (11/177)	0.00983839	2.01	Arrb1;Gpld1;Igf1r;Myh9;Ptprn2;Rab34;Pde8b;Rasal2;Extl3;Dynll1;Camk2n1
GO:0034329	cell junction assembly	A cellular process that results in the aggregation, arrangement and bonding together of a set of components to form a cell junction.	9.932% (44/443)	1.44218e-13	12.84	Cdh22;Adgrb1;Lims1;Asic2;Actb;Actg1;Bcl2;Cd9;Cdh4;Cfl1;Dst;Efnb2;Fzd1;Gabra4;Gpm6b;Gria1;Grid2;Itgav;Smad3;Myh9;Pmp22;Ptprj;Sema4d;Lrrtm3;Wdpcp;Sipa1l1;Tjp1;Cdh19;Tesk2;Coro2b;Peak1;Nlgn3;Fam107a;Adgrl3;Abi3bp;Negr1;Abi2;Syndig1;Dlc1;Ramp2;Pdlim5;Hopx;Rap2a;Ophn1
GO:0034330	cell junction organization	A process that is carried out at the cellular level which results in the assembly, arrangement of constituent parts, or disassembly of a cell junction. A cell junction is a specialized region of connection between two cells or between a cell and the extracellular matrix.	8.312% (65/782)	9.69102e-16	15.01	Cdh22;Dgkz;Prickle1;Adgrb1;Lims1;Asic2;Actb;Actg1;Adam10;Bcl2;Cd9;Cdh4;Cfl1;Dst;Sparcl1;Efnb2;Fnta;Fzd1;Gabra4;Gpm6b;Gria1;Grid2;Igf1r;Itgav;Smad3;Myh9;Palm;Pmp22;Ptprj;Sema4d;Sparc;Mtss1;Lrrtm3;Wdpcp;Sipa1l1;Tjp1;Tjp2;Tnc;Arhgap39;Cdh19;Zmynd8;Frrs1l;Tesk2;Iqsec1;Coro2b;Disc1;Peak1;Nlgn3;Fam107a;Adgrl3;Abi3bp;Negr1;Abi2;Syndig1;Dlc1;Camk1;Ramp2;Pdlim5;Lrrk2;Cap2;Mfn1;Whrn;Hopx;Rap2a;Ophn1
GO:0034331	cell junction maintenance	The organization process that preserves a cell junction in a stable functional or structural state. A cell junction is a specialized region of connection between two cells or between a cell and the extracellular matrix.	13.043% (6/46)	0.00153096	2.82	Dgkz;Mtss1;Tjp1;Adgrl3;Whrn;Ophn1
GO:0034332	adherens junction organization	A process that is carried out at the cellular level which results in the assembly, arrangement of constituent parts, or disassembly of an adherens junction. An adherens junction is a cell-cell junction composed of the epithelial cadherin-catenin complex at which the cytoplasmic face of the plasma membrane is attached to actin filaments.	18.519% (10/54)	1.7904e-06	5.75	Cdh22;Actb;Adam10;Cdh4;Efnb2;Mtss1;Tjp1;Cdh19;Abi2;Ramp2
GO:0034333	adherens junction assembly	The aggregation, arrangement and bonding together of a set of components to form an adherens junction. An adherens junction is a cell-cell junction composed of the epithelial cadherin-catenin complex at which the cytoplasmic face of the plasma membrane is attached to actin filaments.	25% (3/12)	0.0037596	2.42	Actb;Abi2;Ramp2
GO:0034334	adherens junction maintenance	The maintenance of an adherens junction. An adherens junction is a cell-cell junction composed of the epithelial cadherin-catenin complex at which the cytoplasmic face of the plasma membrane is attached to actin filaments.	28.571% (2/7)	0.014413	1.84	Mtss1;Tjp1
GO:0034341	response to type II interferon	Any process that results in a change in state or activity of a cell or an organism (in terms of movement, secretion, enzyme production, gene expression, etc.) as a result of an interferon-gamma stimulus. Interferon-gamma is also known as type II interferon.	6.14% (7/114)	0.0376766	1.42	Actg1;Cd47;Pparg;Sirpa;Vim;Cdc42ep4;Vps26b
GO:0034367	protein-containing complex remodeling	The acquisition, loss, or modification of macromolecules within a complex, resulting in the alteration of an existing complex.	11.538% (3/26)	0.0334768	1.48	Lcat;Pltp;Diaph3
GO:0034390	smooth muscle cell apoptotic process	Any apoptotic process in a smooth muscle cell. Smooth muscle consists of non-striated, elongated, spindle-shaped cell found lining the digestive tract, uterus, and blood vessels.	13.333% (4/30)	0.00873012	2.06	Arrb1;Gria4;Pdcd4;Pparg
GO:0034391	regulation of smooth muscle cell apoptotic process	Any process that modulates the frequency, rate, or extent of smooth muscle cell apoptotic process.	13.793% (4/29)	0.00773054	2.11	Arrb1;Gria4;Pdcd4;Pparg
GO:0034393	positive regulation of smooth muscle cell apoptotic process	Any process that activates or increases the frequency, rate, or extent of smooth muscle cell apoptotic process.	23.077% (3/13)	0.0047887	2.32	Arrb1;Pdcd4;Pparg
GO:0034446	substrate adhesion-dependent cell spreading	The morphogenetic process that results in flattening of a cell as a consequence of its adhesion to a substrate.	7.447% (7/94)	0.0148348	1.83	Lims1;Itgav;Mertk;St6gal1;Peak1;Prex1;Cspg5
GO:0034605	cellular response to heat	Any process that results in a change in state or activity of a cell (in terms of movement, secretion, enzyme production, gene expression, etc.) as a result of a heat stimulus, a temperature stimulus above the optimal temperature for that organism.	8.333% (4/48)	0.0422583	1.37	Hsp90ab1;Hsp90aa1;Pmp22;Rasa3
GO:0034762	regulation of transmembrane transport	Any process that modulates the frequency, rate or extent of the directed movement of a solute from one side of a membrane to the other.	4.846% (22/454)	0.00743141	2.13	Ano6;Ank2;Asic2;Actb;Akt2;Stim2;Bcl2;Dbi;Cacng5;Hk2;Kcnj16;Kcnj3;Lyn;Pde4b;Pea15a;Slc8a1;Slc43a2;Akap6;Nlgn3;Fxyd1;Kcnip1;Kcnip4
GO:0034765	regulation of monoatomic ion transmembrane transport	Any process that modulates the frequency, rate or extent of the directed movement of ions from one side of a membrane to the other.	4.848% (16/330)	0.0204701	1.69	Ano6;Ank2;Asic2;Stim2;Bcl2;Dbi;Kcnj16;Kcnj3;Lyn;Pde4b;Slc8a1;Akap6;Nlgn3;Fxyd1;Kcnip1;Kcnip4
GO:0035020	regulation of Rac protein signal transduction	Any process that modulates the frequency, rate or extent of Rac protein signal transduction.	15.152% (5/33)	0.00191981	2.72	Fnta;Cadm4;Tns3;Gabarap;Rtn4
GO:0035022	positive regulation of Rac protein signal transduction	Any process that activates or increases the frequency, rate or extent of Rac protein signal transduction.	16.667% (3/18)	0.0123425	1.91	Fnta;Tns3;Rtn4
GO:0035023	regulation of Rho protein signal transduction	Any process that modulates the frequency, rate or extent of Rho protein signal transduction.	10.588% (9/85)	0.000532197	3.27	Arrb1;Bcl6;Sema4d;Stard8;Tns3;Dlc1;Cdc42se2;Akap13;Ophn1
GO:0035024	negative regulation of Rho protein signal transduction	Any process that stops, prevents, or reduces the frequency, rate or extent of Rho protein signal transduction.	13.043% (3/23)	0.0242168	1.62	Bcl6;Tns3;Dlc1
GO:0035051	cardiocyte differentiation	The process in which a relatively unspecialized cell acquires the specialized structural and/or functional features of a cell that will form part of the cardiac organ of an individual.	6.433% (11/171)	0.00769362	2.11	Prickle1;Bmpr1a;Efnb2;Pax3;Pdcd4;Slc8a1;Akap6;Sgcd;Abi3bp;Pdlim5;Akap13
GO:0035089	establishment of apical/basal cell polarity	The specification and formation of the polarity of a cell along its apical/basal axis.	14.286% (3/21)	0.0189337	1.72	Fat1;Ttc8;Ophn1
GO:0035107	appendage morphogenesis	The process in which the anatomical structures of appendages are generated and organized. An appendage is an organ or part that is attached to the trunk of an organism, such as a limb or a branch.	6.081% (9/148)	0.0210771	1.68	Prickle1;Bmpr1a;Gas1;Gna12;Aff3;Plxna2;Ptch1;Wdpcp;Ift122
GO:0035108	limb morphogenesis	The process in which the anatomical structures of a limb are generated and organized. A limb is a paired appendage of a tetrapod used for locomotion or grasping.	6.081% (9/148)	0.0210771	1.68	Prickle1;Bmpr1a;Gas1;Gna12;Aff3;Plxna2;Ptch1;Wdpcp;Ift122
GO:0035113	embryonic appendage morphogenesis	The process, occurring in the embryo, by which the anatomical structures of the appendage are generated and organized. An appendage is an organ or part that is attached to the trunk of an organism, such as a limb or a branch.	6.723% (8/119)	0.0168627	1.77	Prickle1;Bmpr1a;Gas1;Gna12;Aff3;Ptch1;Wdpcp;Ift122
GO:0035148	tube formation	Creation of the central hole of a tube in an anatomical structure through which gases and/or liquids flow.	7.059% (12/170)	0.00260733	2.58	Prickle1;Cfl1;Enah;Fzd1;Pax3;Ptch1;Hs2st1;Zeb2;Shroom3;Dlc1;Ift57;Ift122
GO:0035239	tube morphogenesis	The process in which the anatomical structures of a tube are generated and organized. Epithelial and endothelial tubes transport gases, liquids and cells from one site to another and form the basic structure of many organs and tissues, with tube shape and organization varying from the single-celled excretory organ in Caenorhabditis elegans to the branching trees of the mammalian kidney and insect tracheal system.	5.361% (46/858)	1.12838e-05	4.95	Prickle1;Lgr4;Adgrb1;Actg1;Spred1;Bcl2;Bmpr1a;Cfl1;S1pr1;Efnb2;Enah;Epn2;Fzd1;Gpld1;Hk2;Itgav;Cd47;Kif3a;Smad1;Smad3;Mfge8;Myh9;Pax3;Etv4;Pparg;Ptch1;Ptprj;Sparc;Mtss1;Tjp1;Tnc;Zfpm2;Hs2st1;Sgcd;Zeb2;Shroom3;Greb1l;Dlc1;Ramp1;Hif3a;Ramp2;Rtn4;Ift57;Rhoj;Ift122;Tiparp
GO:0035249	synaptic transmission, glutamatergic	The vesicular release of glutamate from a presynapse, across a chemical synapse, the subsequent activation of glutamate receptors at the postsynapse of a target cell (neuron, muscle, or secretory cell) and the effects of this activation on the postsynaptic membrane potential and ionic composition of the postsynaptic cytosol. This process encompasses both spontaneous and evoked release of neurotransmitter and all parts of synaptic vesicle exocytosis. Evoked transmission starts with the arrival of an action potential at the presynapse.	10.924% (13/119)	2.3593e-05	4.63	Dgkz;Grm3;Grik4;Cacng5;Gria1;Gria4;Grid2;Shc3;Frrs1l;Disc1;Nlgn3;Lrrk2;Ophn1
GO:0035265	organ growth	The increase in size or mass of an organ. Organs are commonly observed as visibly distinct structures, but may also exist as loosely associated clusters of cells that function together as to perform a specific function.	6.061% (12/198)	0.00869878	2.06	Bcl2;Bmpr1a;S1pr1;Gli1;Smad1;Prkar1a;Wwc1;Zfpm2;Akap6;Lats2;Pdlim5;Akap13
GO:0035282	segmentation	The regionalization process that divides an organism or part of an organism into a series of semi-repetitive parts, or segments, often arranged along a longitudinal axis.	6.863% (7/102)	0.0222594	1.65	Bmpr1a;Lfng;Smad3;Pax3;Pcsk6;Plxna2;Zeb2
GO:0035295	tube development	The process whose specific outcome is the progression of a tube over time, from its initial formation to a mature structure. Epithelial and endothelial tubes transport gases, liquids and cells from one site to another and form the basic structure of many organs and tissues including lung and trachea, kidney, the mammary gland, the vascular system and the gastrointestinal and urinary-genital tracts.	5.367% (57/1062)	8.94133e-07	6.05	Prickle1;Lgr4;Adgrb1;Actg1;Spred1;Bcl2;Bmpr1a;Cfl1;S1pr1;Efnb2;Enah;Epn2;Fzd1;Gas1;Gli1;Gpld1;Hk2;Itgav;Cd47;Kif3a;Smad1;Smad3;Mfge8;Myh9;Nkx2-2;Pax3;Etv4;Plxna2;Pparg;Ptch1;Ptprj;Slc8a1;Sparc;Mtss1;Wdpcp;Itpk1;Tjp1;Tnc;Zfpm2;Hs2st1;Sgcd;Zeb2;Robo2;Shroom3;Tns3;Greb1l;Dlc1;Ramp1;Hif3a;Ramp2;Rtn4;Ift57;Hopx;Ttc8;Rhoj;Ift122;Tiparp
GO:0035331	negative regulation of hippo signaling	Any process that stops, prevents, or reduces the frequency, rate or extent of hippo signaling.	15.385% (2/13)	0.0480323	1.32	Cit;Wwc1
GO:0035556	intracellular signal transduction	The process in which a signal is passed on to downstream components within the cell, which become activated themselves to further propagate the signal and finally trigger a change in the function or state of the cell.	4.47% (105/2349)	1.77701e-07	6.75	Inpp5f;Traf3ip2;Dgkz;Cdc42ep1;Dennd3;Chn1;Prr5;Prex2;Ank2;Arrb1;Lims1;Rasa2;Spred1;Akt2;Aldh2;Bcl2;Bcl6;Bmpr1a;Arhgap31;Cit;Ei24;Fnta;Ncs1;Fzd1;Gab2;Gna12;Hint1;Dnaja1;Igf1r;Itgav;Lyn;Mad1l1;Smad1;Smad3;Gpr37l1;Mertk;Kitl;Mt3;Myh9;Pdcd4;Pde4b;Pea15a;Plcb4;Pparg;Prkg1;Sirpa;Ptprj;Rasa3;Rgl1;S100b;Sema4d;Shc3;Slc8a1;Adcy2;Wwc1;Rassf2;Sipa1l1;Pde8b;Nrbp2;Iqsec1;Psd3;Gucy1a2;Stard8;Akap6;Mid2;Sgcd;Zeb2;Myo16;Disc1;Cadm4;Map2k6;Prex1;Pde7b;Tns3;Abi2;Lats2;Dlc1;Camk1;Ldlrad4;Extl3;Diaph3;Gabarap;Cdc42ep4;Ranbp9;Sh3rf1;Dok6;Golph3;Lrrk2;Cap2;Trim62;Rtn4;Dusp16;Dclk2;Cdc42se2;Cyld;Akap13;Sesn3;Them4;Dock11;Rap2a;Cmya5;Stambpl1;Rhoj;Ophn1;Magi3
GO:0035633	maintenance of blood-brain barrier	Maintaining the structure and function of the blood-brain barrier, thus ensuring specific regulated transport of substances (e.g. macromolecules, small molecules, ions) into the brain, and out of the brain into the blood circulation.	14.286% (3/21)	0.0189337	1.72	Tjp1;Tjp2;Zeb2
GO:0035696	monocyte extravasation	The migration of a monocyte from the blood vessels into the surrounding tissue.	28.571% (2/7)	0.014413	1.84	Cd47;Sirpa
GO:0035721	intraciliary retrograde transport	The directed movement of large protein complexes along microtubules from the tip of a cilium (also called flagellum) toward the cell body, mediated by motor proteins.	16.667% (2/12)	0.0413795	1.38	Dynll1;Ift122
GO:0035773	insulin secretion involved in cellular response to glucose stimulus	The regulated release of proinsulin from secretory granules (B granules) in the B cells of the pancreas; accompanied by cleavage of proinsulin to form mature insulin, in response to a glucose stimulus.	8.14% (7/86)	0.00937061	2.03	Arrb1;Gpld1;Myh9;Ptprn2;Pde8b;Dynll1;Camk2n1
GO:0035774	positive regulation of insulin secretion involved in cellular response to glucose stimulus	Any process that increases the frequency, rate or extent of the regulated release of insulin that contributes to the response of a cell to glucose.	11.111% (5/45)	0.00755495	2.12	Arrb1;Gpld1;Myh9;Dynll1;Camk2n1
GO:0035891	exit from host cell	The movement of an organism out of a cell of the host organism. The host is defined as the larger of the organisms involved in a symbiotic interaction.	13.043% (3/23)	0.0242168	1.62	Pcx;Vps37b;Trim62
GO:0036135	Schwann cell migration	The orderly movement of a Schwann cell from one site to another. A Schwann cell is a glial cell that ensheathes axons of neuron in the peripheral nervous system and is necessary for their maintainance and function.	25% (3/12)	0.0037596	2.42	Pmp22;Ptprz1;Vim
GO:0036211	protein modification process	The covalent alteration of one or more amino acids occurring in proteins, peptides and nascent polypeptides (co-translational, post-translational modifications). Includes the modification of charged tRNAs that are destined to occur in a protein (pre-translation modification).	3.916% (105/2681)	7.0871e-05	4.15	Ttll3;Inpp5f;Traf3ip2;Prickle1;Adgrb1;Rnf216;Galnt16;Prr5;Arrb1;Actb;Spred1;Adam10;Akt2;Synpo2;Bcl2;Bmpr1a;Cbfb;Cfl1;Cit;Dbi;Fnta;Fzd1;Gna12;Hspa5;Cfap20;Hint1;Dnaja1;Hsp90ab1;Hsp90aa1;Igf1r;Kif3a;Oxr1;Lyn;Smad1;Mertk;Kitl;Mt3;Pkig;Pmp22;Pparg;Prkar1a;Prkg1;Sirpa;Ptprj;Ptprn2;Ptprz1;Sema4d;St6gal1;Slc8a1;Rassf2;Trib2;Ube2h;Nrbp2;Slc35c2;Cdc14a;Tesk2;Man1c1;Dpy19l3;Akap6;Zeb2;Peak1;Cadm4;Map2k6;Rnf217;Fam107a;St6galnac5;Ppm1h;Abi2;Pigk;Usp24;Fbxl7;Lats2;Dlc1;Ramp1;Camk1;Wipi1;Dbndd2;St3gal6;Extl3;Pigp;Gabarap;Sh3rf1;Nek7;Camk2n1;Lrrk2;Trim35;Klhl13;Trim62;Plpp3;Hdac8;Csnk1g3;Dusp16;Dclk2;Tom1l1;Dusp11;Rnf38;Cyld;Rap2a;Abhd12;Cmya5;Stambpl1;Klhl2;Uvrag;Tusc3;Magi3
GO:0036465	synaptic vesicle recycling	The trafficking of synaptic vesicles from the pre-synaptic membrane so the vesicle can dock and prime for another round of exocytosis and neurotransmitter release. Recycling occurs after synaptic vesicle exocytosis, and is necessary to replenish presynaptic vesicle pools, sustain transmitter release and preserve the structural integrity of the presynaptic membrane. Recycling can occur following transient fusion with the presynaptic membrane (kiss and run), or via endocytosis of presynaptic membrane.	10.588% (9/85)	0.000532197	3.27	Actb;Actg1;Amph;Syt11;Nlgn3;Rab5a;Scamp5;Lrrk2;Ophn1
GO:0040007	growth	The increase in size or mass of an entire organism, a part of an organism or a cell.	4.797% (46/959)	0.000165499	3.78	Prickle1;Prr5;Adam10;Bcl2;Bcl6;Bmpr1a;Cd9;Cdh4;Cfl1;S1pr1;Ei24;Gas1;Gli1;Igf1r;Smad1;Smad3;Mt3;Pmp22;Pparg;Prkar1a;Prkg1;Ptch1;Ptch2;Ptprj;S100b;Sema4d;Wwc1;Tnc;Rasal2;Zfpm2;Akap6;Zeb2;Disc1;Nlgn3;Fam107a;Lgr6;Lats2;Extl3;Pdlim5;Rtn4;Arid5b;Sgip1;Hopx;Akap13;Ttc8;Tbl1xr1
GO:0040008	regulation of growth	Any process that modulates the frequency, rate or extent of the growth of all or part of an organism so that it occurs at its proper speed, either globally or in a specific part of the organism's development.	4.801% (29/604)	0.00262801	2.58	Prr5;Adam10;Bcl2;Bcl6;Bmpr1a;Cdh4;Cfl1;Ei24;Gas1;Gli1;Igf1r;Smad3;Mt3;Pparg;Ptch1;Ptch2;Ptprj;Sema4d;Wwc1;Tnc;Zfpm2;Akap6;Disc1;Fam107a;Lats2;Extl3;Rtn4;Sgip1;Hopx
GO:0040011	locomotion	Self-propelled movement of a cell or organism from one location to another.	6.222% (70/1125)	8.55864e-11	10.07	Inpp5f;Ano6;Lgr4;Adgrb1;Prr5;Actg1;Spred1;Adam10;Akt2;Synpo2;Atp8a1;Bcl2;Bcl6;Bmpr1a;Cd9;Cfl1;S1pr1;Efnb2;Elmo2;Fat1;Gab2;Gli1;Gna12;Gpld1;Hspa5;Cfap20;Igf1r;Itgav;Cd47;Lama2;Lyn;Smad3;Kitl;Myh9;Pde4b;Plxna2;Pparg;Prkg1;Tmsb4x;Ptprj;Ptprz1;Sema4d;St6gal1;Slc8a1;Sparc;Wdpcp;Tjp1;Tnc;Unc5c;Vim;Zmynd8;Iqsec1;Zeb2;Cadm4;Nav3;Fam107a;Robo2;Prex1;Adgrl3;Mcc;Lgr6;Dlc1;Ldlrad4;Lrrk2;Cmtm5;Plpp3;Rtn4;Tubb2b;Rap2a;Rhoj
GO:0040012	regulation of locomotion	Any process that modulates the frequency, rate or extent of locomotion of a cell or organism.	6.619% (65/982)	3.31554e-11	10.48	Inpp5f;Ano6;Adgrb1;Prr5;Actg1;Spred1;Adam10;Akt2;Synpo2;Atp8a1;Bcl2;Bcl6;Bmpr1a;Cd9;Cfl1;S1pr1;Efnb2;Fat1;Gab2;Gli1;Gna12;Gpld1;Hspa5;Cfap20;Igf1r;Itgav;Cd47;Lama2;Lyn;Smad3;Kitl;Myh9;Plxna2;Pparg;Prkg1;Tmsb4x;Ptprj;Ptprz1;Sema4d;St6gal1;Slc8a1;Sparc;Wdpcp;Tjp1;Tnc;Unc5c;Vim;Zmynd8;Iqsec1;Zeb2;Cadm4;Nav3;Fam107a;Robo2;Prex1;Mcc;Lgr6;Dlc1;Ldlrad4;Lrrk2;Plpp3;Rtn4;Tubb2b;Rap2a;Rhoj
GO:0040013	negative regulation of locomotion	Any process that stops, prevents, or reduces the frequency, rate or extent of locomotion of a cell or organism.	6.173% (20/324)	0.000664981	3.18	Adgrb1;Spred1;Bcl2;Bmpr1a;Cfl1;Gna12;Myh9;Pparg;Prkg1;Ptprj;Sema4d;St6gal1;Zmynd8;Zeb2;Nav3;Robo2;Mcc;Dlc1;Ldlrad4;Rap2a
GO:0040017	positive regulation of locomotion	Any process that activates or increases the frequency, rate or extent of locomotion of a cell or organism.	6.549% (37/565)	9.84538e-07	6.01	Ano6;Prr5;Actg1;Adam10;Akt2;Synpo2;Atp8a1;Bcl2;Bcl6;Cfl1;S1pr1;Fat1;Gab2;Gli1;Gpld1;Hspa5;Cfap20;Igf1r;Itgav;Cd47;Lyn;Smad3;Kitl;Tmsb4x;Ptprj;Ptprz1;Sema4d;Slc8a1;Sparc;Tjp1;Iqsec1;Fam107a;Prex1;Lgr6;Plpp3;Rtn4;Rhoj
GO:0042026	protein refolding	The process carried out by a cell that restores the biological activity of an unfolded or misfolded protein, using helper proteins such as chaperones.	17.391% (4/23)	0.00328051	2.48	Hspa5;Dnaja1;Hsp90aa1;St13
GO:0042060	wound healing	The series of events that restore integrity to a damaged tissue, following an injury.	4.518% (15/332)	0.0413679	1.38	Ano6;Actg1;Cd9;Dst;Lyn;Smad3;Mertk;Myh9;Pparg;Prkg1;Ptprj;Syt11;Cadm4;Abi3bp;Plpp3
GO:0042063	gliogenesis	The process that results in the generation of glial cells. This includes the production of glial progenitors and their differentiation into mature glia.	6.831% (25/366)	2.90614e-05	4.54	Adam22;Akt2;Cd9;Cnp;Dbi;Gpm6b;Id4;Lyn;Gpr37l1;Nkx2-2;Pmp22;Pparg;Ptprj;Ptprz1;Sox1;Vim;Arhgef10;Zeb2;Lgi4;Disc1;Nlgn3;Cspg5;Plpp3;Rtn4;Metrn
GO:0042073	intraciliary transport	The bidirectional movement of large protein complexes along microtubules within a cilium, mediated by motor proteins.	9.302% (4/43)	0.0297886	1.53	Wdpcp;Dynll1;Ift57;Ift122
GO:0042127	regulation of cell population proliferation	Any process that modulates the frequency, rate or extent of cell proliferation.	4.232% (65/1536)	0.0002878	3.54	Arrb1;Lims1;Actb;Adam10;Bcl2;Bcl6;Bmpr1a;Cd9;S1pr1;Efnb2;Fnta;Gab2;Gas1;Gli1;Gna12;Gng5;Gpld1;Hmgn1;Id4;Igf1r;Itgav;Cd47;Kif3a;Lyn;Mad1l1;Smad1;Smad3;Gpr37l1;Cd46;Kitl;Pax3;Pdcd4;Etv4;Pmp22;Pparg;Prkar1a;Prkg1;Ptch1;Ptprj;Ptprz1;S100b;St6gal1;Sparc;Mtss1;Wwc1;Tjp1;Tnc;Vim;Zfpm2;Myo16;Disc1;Cadm4;Strn;Tns3;Abi3bp;Mcc;Dlc1;Sh3rf1;Acer3;Lrrk2;Trim35;Rtn4;Ift57;Ift122;Clmn
GO:0042176	regulation of protein catabolic process	Any process that modulates the frequency, rate or extent of the chemical reactions and pathways resulting in the breakdown of a protein by the destruction of the native, active configuration, with or without the hydrolysis of peptide bonds.	5.136% (17/331)	0.0102708	1.99	Xpo1;Prickle1;Adgrb1;Timp4;Gna12;Gpld1;Hsp90ab1;Hsp90aa1;Smad3;Trib2;Tspan5;Gabarap;Sh3rf1;Lrrk2;Tspan15;Ophn1;Tiparp
GO:0042221	response to chemical	Any process that results in a change in state or activity of a cell or an organism (in terms of movement, secretion, enzyme production, gene expression, etc.) as a result of a chemical stimulus.	3.631% (109/3002)	0.000940478	3.03	Traf3ip2;Gldc;Ano6;Prickle1;Lgr4;Arrb1;Timp4;Lims1;Asic2;Actb;Actg1;Adam10;Akt2;Aldh2;Bcl2;Cd9;Cfl1;Cnp;Cyp2j6;S1pr1;Efnb2;Ei24;Enah;Ezh1;Elmo2;Fnta;Fzd1;Gpd1;Gnao1;Gpld1;Gria1;Hspa5;Gstm1;Hk2;Dnaja1;Hsp90ab1;Hsp90aa1;Igf1r;Itgav;Cd47;Kcnj16;Aff3;Lcat;Oxr1;Lyn;Smad1;Smad3;Gpr37l1;Mt3;Myh9;Palm;Pdcd4;Pde4b;Pmp22;Pparg;Prkar1a;Ptch1;Sirpa;Ptprj;Ptprn2;Rab34;Scn8a;Sema4d;St6gal1;Slc1a3;Slc8a1;Sox1;Adcy2;Pde8b;Tjp2;Unc5c;Vim;Rasal2;Syt11;Man1c1;Cpne2;Plscr4;Akap6;Fam107a;Robo2;Prex1;Adgrl3;Lats2;Ramp1;Hif3a;Ramp2;Syt10;Extl3;Dynll1;Cdc42ep4;Nek7;Camk2n1;Atp6v1g1;Golph3;Lrrk2;Cmtm5;S100a16;Rtn4;Vps26b;Hdac8;Arid5b;Tubb2b;Cyld;Cyp2j9;Akap13;Sesn3;Rap2a;Stambpl1;Tiparp
GO:0042325	regulation of phosphorylation	Any process that modulates the frequency, rate or extent of addition of phosphate groups into a molecule.	4.737% (46/971)	0.000219138	3.66	Inpp5f;Prr5;Arrb1;Actb;Spred1;Akt2;Synpo2;Bcl2;Fzd1;Dnaja1;Hsp90ab1;Hsp90aa1;Igf1r;Lyn;Mertk;Kitl;Mt3;Pkig;Pmp22;Pparg;Prkar1a;Sirpa;Ptprj;Ptprz1;Sema4d;Slc8a1;Rassf2;Trib2;Akap6;Zeb2;Cadm4;Map2k6;Abi2;Lats2;Camk1;Dbndd2;Dynll1;Camk2n1;Lrrk2;Plpp3;Dusp16;Tom1l1;Rap2a;Ppp1r14c;Uvrag;Magi3
GO:0042326	negative regulation of phosphorylation	Any process that stops, prevents or decreases the rate of addition of phosphate groups to a molecule.	7.12% (22/309)	4.70377e-05	4.33	Inpp5f;Arrb1;Actb;Spred1;Dnaja1;Lyn;Pkig;Pparg;Prkar1a;Sirpa;Ptprj;Sema4d;Slc8a1;Rassf2;Cadm4;Lats2;Dbndd2;Dynll1;Camk2n1;Lrrk2;Plpp3;Dusp16
GO:0042327	positive regulation of phosphorylation	Any process that activates or increases the frequency, rate or extent of addition of phosphate groups to a molecule.	4.14% (26/628)	0.0249815	1.6	Prr5;Arrb1;Akt2;Bcl2;Fzd1;Hsp90ab1;Hsp90aa1;Igf1r;Lyn;Mertk;Kitl;Mt3;Ptprj;Ptprz1;Sema4d;Rassf2;Akap6;Zeb2;Map2k6;Abi2;Camk1;Lrrk2;Plpp3;Tom1l1;Rap2a;Magi3
GO:0042330	taxis	The directed movement of a motile cell or organism in response to an external stimulus.	5.121% (19/371)	0.00710327	2.15	Ano6;Lgr4;Adam10;Akt2;S1pr1;Efnb2;Elmo2;Itgav;Lyn;Smad3;Pde4b;Ptprj;Sema4d;St6gal1;Unc5c;Robo2;Prex1;Cmtm5;Tubb2b
GO:0042391	regulation of membrane potential	Any process that modulates the establishment or extent of a membrane potential, the electric potential existing across any membrane arising from charges in the membrane itself and from the charges present in the media on either side of the membrane.	4.615% (21/455)	0.014601	1.84	Ano6;Ank2;Asic2;Bcl2;Gabra4;Gria1;Grid2;Pmp22;Scn8a;Slc8a1;Ctnna3;Zmynd8;Akap6;Nlgn3;Rgs7bp;Fxyd1;Dynll1;Lrrk2;Mfn1;Kcnip1;Myh14
GO:0042552	myelination	The process in which myelin sheaths are formed and maintained around neurons. Oligodendrocytes in the brain and spinal cord and Schwann cells in the peripheral nervous system wrap axons with compact layers of their plasma membrane. Adjacent myelin segments are separated by a non-myelinated stretch of axon called a node of Ranvier.	7.273% (12/165)	0.00203401	2.69	Adam22;Akt2;Gjc3;Cd9;Gpm6b;Id4;Pmp22;Ptprz1;S100b;Arhgef10;Lgi4;Acer3
GO:0042592	homeostatic process	Any biological process involved in the maintenance of an internal steady state.	4.424% (71/1605)	3.66947e-05	4.44	Traf3ip2;Ano6;Prickle1;Lgr4;Ank2;Arrb1;Stim2;Apbb2;Bcl2;Bcl6;Dbi;S1pr1;Ezh1;Sfxn1;Ncs1;Ftl1;Tsc22d3;Gpld1;Hk2;Igf1r;Itgav;Kcnj16;Kif3a;Lcat;Lyn;Smad1;Mertk;Kitl;Mt3;Myh9;Pde4b;Plcb4;Pparg;Ptch1;Ptprj;Ptprn2;Rab34;S100b;Slc12a4;Slc1a3;Slc8a1;Mtss1;Rassf2;Pde8b;Tjp1;Tjp2;Rasal2;Akap6;Sgcd;Zeb2;Disc1;Map2k6;Tns3;Zfp516;Unc80;Fxyd1;Diaph3;Dynll1;Sv2b;Camk2n1;Atp6v1g1;Lrrk2;Tlcd1;Rtn4;Sgip1;Whrn;Cyld;Sesn3;Dock11;Tbl1xr1;Slc24a3
GO:0042593	glucose homeostasis	Any process involved in the maintenance of an internal steady state of glucose within an organism or cell.	5.691% (14/246)	0.00823556	2.08	Arrb1;Gpld1;Hk2;Igf1r;Myh9;Pparg;Ptch1;Ptprj;Ptprn2;Rab34;Pde8b;Dynll1;Camk2n1;Sesn3
GO:0042692	muscle cell differentiation	The process in which a relatively unspecialized cell acquires specialized features of a muscle cell.	7.022% (29/413)	3.9437e-06	5.4	Prickle1;Adgrb1;Mybpc1;Ank2;Actg1;Bcl2;Bmpr1a;Cd9;Csrp1;Efnb2;Lama2;Smad1;Myh9;Pax3;Pdcd4;Pmp22;Prkar1a;Tmsb4x;Slc8a1;Supt6;Akap6;Sgcd;Tmod2;Camk1;Ramp2;Pdlim5;Rbm24;Hopx;Akap13
GO:0042699	follicle-stimulating hormone signaling pathway	A G protein-coupled receptor signaling pathway initiated by follicle-stimulating hormone binding to its receptor on the surface of a target cell, and ending with the regulation of a downstream cellular process.	40% (2/5)	0.00711839	2.15	Arrb1;Myh9
GO:0042733	embryonic digit morphogenesis	The process, occurring in the embryo, by which the anatomical structures of the digit are generated and organized. A digit is one of the terminal divisions of an appendage, such as a finger or toe.	10.345% (6/58)	0.00502161	2.3	Prickle1;Bmpr1a;Gas1;Gna12;Wdpcp;Ift122
GO:0042981	regulation of apoptotic process	Any process that modulates the occurrence or rate of cell death by apoptotic process.	3.983% (57/1431)	0.00279181	2.55	Ano6;Prr5;Ank2;Arrb1;Lims1;Asic2;Actb;Adam10;Akt2;Aldh2;Apbb2;Bcl2;Bcl6;Ei24;Fnta;Fzd1;Gas1;Tsc22d3;Gpld1;Gria4;Grid2;Hspa5;Dnaja1;Hsp90ab1;Hsp90aa1;Igf1r;Itgav;Ldha;Oxr1;Lyn;Smad3;Mertk;Kitl;Mt3;Pdcd4;Pea15a;Pmp22;Pparg;Ptprz1;S100b;St6gal1;Rassf2;Tjp1;Unc5c;Nrbp2;Zeb2;Map2k6;Lats2;Dlc1;Folh1;Ramp2;Sh3rf1;Golph3;Lrrk2;Trim35;Ift57;Cyld
GO:0042982	amyloid precursor protein metabolic process	The chemical reactions and pathways involving amyloid precursor protein (APP), the precursor of amyloid-beta, a glycoprotein associated with Alzheimer's disease.	9.459% (7/74)	0.00414849	2.38	Rtn1;Adam10;Lyn;Gsap;Lrrtm3;Ranbp9;Rtn4
GO:0042987	amyloid precursor protein catabolic process	The chemical reactions and pathways resulting in the breakdown of amyloid precursor protein (APP), the precursor of amyloid-beta, a glycoprotein associated with Alzheimer's disease.	12.069% (7/58)	0.00100804	3	Rtn1;Adam10;Lyn;Gsap;Lrrtm3;Ranbp9;Rtn4
GO:0043009	chordate embryonic development	The process whose specific outcome is the progression of the embryo over time, from zygote formation through a stage including a notochord and neural tube until birth or egg hatching.	4.762% (36/756)	0.000971429	3.01	Prickle1;Lims1;Adam10;Bmpr1a;Cfl1;Enah;Epn2;Fzd1;Gas1;Gna12;Itgav;Kif3a;Lfng;Smad3;Myh9;Pax3;Plxna2;Ptch1;Slc8a1;Supt6;Mtss1;Wdpcp;Itpk1;Tjp1;Zfpm2;Zeb2;Slc35d1;Shroom3;Lats2;Dlc1;Diaph3;Rtn4;Ift57;Hopx;Tbl1xr1;Ift122
GO:0043010	camera-type eye development	The process whose specific outcome is the progression of the camera-type eye over time, from its formation to the mature structure. The camera-type eye is an organ of sight that receives light through an aperture and focuses it through a lens, projecting it on a photoreceptor field.	4.518% (15/332)	0.0413679	1.38	Prickle1;Spred1;Fat1;Gas1;Hmgn1;Smad3;Mertk;Sox1;Wdpcp;Vim;Zeb2;Abi2;Ttc8;Rhoj;Ift122
GO:0043031	negative regulation of macrophage activation	Any process that stops, prevents, or reduces the frequency, rate or extent of macrophage activation.	16.667% (2/12)	0.0413795	1.38	Pparg;Syt11
GO:0043066	negative regulation of apoptotic process	Any process that stops, prevents, or reduces the frequency, rate or extent of cell death by apoptotic process.	3.904% (34/871)	0.0249164	1.6	Prr5;Arrb1;Lims1;Asic2;Akt2;Aldh2;Apbb2;Bcl2;Bcl6;Fnta;Fzd1;Gas1;Tsc22d3;Gria4;Hspa5;Dnaja1;Hsp90ab1;Igf1r;Itgav;Oxr1;Smad3;Mertk;Kitl;Mt3;Pdcd4;Pea15a;Ptprz1;St6gal1;Tjp1;Nrbp2;Ramp2;Sh3rf1;Golph3;Lrrk2
GO:0043067	regulation of programmed cell death	Any process that modulates the frequency, rate or extent of programmed cell death, cell death resulting from activation of endogenous cellular processes.	3.932% (58/1475)	0.00339783	2.47	Ano6;Prr5;Ank2;Arrb1;Lims1;Asic2;Actb;Adam10;Akt2;Aldh2;Apbb2;Bcl2;Bcl6;Ei24;Fnta;Fzd1;Gas1;Tsc22d3;Gpld1;Gria4;Grid2;Hspa5;Dnaja1;Hsp90ab1;Hsp90aa1;Igf1r;Itgav;Ldha;Oxr1;Lyn;Smad3;Mertk;Kitl;Mt3;Pdcd4;Pea15a;Pmp22;Pparg;Ptprz1;S100b;St6gal1;Rassf2;Tjp1;Unc5c;Nrbp2;Zeb2;Map2k6;Lats2;Dlc1;Folh1;Ramp2;Sh3rf1;Acer3;Golph3;Lrrk2;Trim35;Ift57;Cyld
GO:0043069	negative regulation of programmed cell death	Any process that stops, prevents, or reduces the frequency, rate or extent of programmed cell death, cell death resulting from activation of endogenous cellular processes.	3.79% (34/897)	0.0358225	1.45	Prr5;Arrb1;Lims1;Asic2;Akt2;Aldh2;Apbb2;Bcl2;Bcl6;Fnta;Fzd1;Gas1;Tsc22d3;Gria4;Hspa5;Dnaja1;Hsp90ab1;Igf1r;Itgav;Oxr1;Smad3;Mertk;Kitl;Mt3;Pdcd4;Pea15a;Ptprz1;St6gal1;Tjp1;Nrbp2;Ramp2;Sh3rf1;Golph3;Lrrk2
GO:0043085	positive regulation of catalytic activity	Any process that activates or increases the activity of an enzyme.	4.779% (39/816)	0.000560784	3.25	Chn1;Prex2;Lims1;Akt2;Bcl2;Dbi;Fnta;Gna12;Hmgn1;Hsp90ab1;Hsp90aa1;Igf1r;Lyn;Smad3;Mertk;Kitl;Mt3;Pparg;Rgl1;Sema4d;Adcy2;Rassf2;Trib2;Arhgef10;Zeb2;Map2k6;Prex1;Abi2;Agap1;Dlc1;Camk1;Nek7;Lrrk2;Mid1ip1;Tom1l1;Ift57;Dock11;Usp6nl;Magi3
GO:0043086	negative regulation of catalytic activity	Any process that stops or reduces the activity of an enzyme.	5.198% (25/481)	0.00179871	2.75	Arrb1;Timp4;Actb;Spred1;Dnaja1;Itih3;Lxn;Lyn;Mt3;Palm;Pkig;Pparg;Prkar1a;Ptprj;Slc8a1;A2m;Lats2;Dbndd2;Sh3rf1;Camk2n1;Lrrk2;Dusp16;Spock3;Ttc8;Cmya5
GO:0043087	regulation of GTPase activity	Any process that modulates the rate of GTP hydrolysis by a GTPase.	7.42% (21/283)	3.82747e-05	4.42	Chn1;Prex2;Lims1;Rasa2;Akt2;Bcl6;Fgd6;Plxna2;Prkg1;Rasa3;Rgl1;Sema4d;Sipa1l1;Arhgef10;Prex1;Tns3;Agap1;Lrrk2;Dock11;Ttc8;Usp6nl
GO:0043114	regulation of vascular permeability	Any process that modulates the extent to which blood vessels can be pervaded by fluid.	10.87% (5/46)	0.00828958	2.08	Ptprj;Tjp1;Tjp2;Zeb2;Ramp2
GO:0043149	stress fiber assembly	The aggregation, arrangement and bonding together of a set of components to form a stress fiber. A stress fiber is a contractile actin filament bundle that consists of short actin filaments with alternating polarity.	10.909% (12/110)	4.90267e-05	4.31	Arrb1;Actg1;S1pr1;Cd47;Smad3;Tjp1;Arhgef10;Coro2b;Zeb2;Fam171a1;Dlc1;Ttc8
GO:0043201	response to leucine	Any process that results in a change in state or activity of a cell or an organism (in terms of movement, secretion, enzyme production, gene expression, etc.) as a result of a leucine stimulus.	16.667% (2/12)	0.0413795	1.38	Sesn3;Stambpl1
GO:0043244	regulation of protein-containing complex disassembly	Any process that modulates the frequency, rate or extent of protein complex disassembly, the disaggregation of a protein complex into its constituent components.	5.785% (7/121)	0.0492935	1.31	Cfl1;Igf1r;Nav3;Tmod2;Diaph3;Mid1ip1;Tecpr1
GO:0043266	regulation of potassium ion transport	Any process that modulates the frequency, rate or extent of the directed movement of potassium ions (K+) into, out of or within a cell, or between cells, by means of some agent such as a transporter or pore.	6.452% (6/93)	0.0428199	1.37	Ano6;Ank2;Plcb4;Akap6;Kcnip1;Kcnip4
GO:0043269	regulation of monoatomic ion transport	Any process that modulates the frequency, rate or extent of the directed movement of charged atoms or small charged molecules into, out of or within a cell, or between cells, by means of some agent such as a transporter or pore.	4.274% (20/468)	0.0344727	1.46	Ano6;Ank2;Asic2;Akt2;Stim2;Bcl2;Dbi;Gnao1;Kcnj16;Kcnj3;Lyn;Pde4b;Plcb4;Slc8a1;Akap6;Nlgn3;Fxyd1;Nkain4;Kcnip1;Kcnip4
GO:0043277	apoptotic cell clearance	The recognition and removal of an apoptotic cell by a neighboring cell or by a phagocyte.	10.526% (4/38)	0.0198147	1.7	Adgrb1;Itgav;Mertk;Mfge8
GO:0043379	memory T cell differentiation	The process in which a newly activated T cell acquires specialized features of a memory T cell.	28.571% (2/7)	0.014413	1.84	Bcl6;Cd46
GO:0043380	regulation of memory T cell differentiation	Any process that modulates the frequency, rate, or extent of memory T cell differentiation.	33.333% (2/6)	0.0104843	1.98	Bcl6;Cd46
GO:0043405	regulation of MAP kinase activity	Any process that modulates the frequency, rate or extent of MAP kinase activity.	7.143% (11/154)	0.0035361	2.45	Dnaja1;Lyn;Kitl;Pparg;Ptprj;Trib2;Zeb2;Map2k6;Lrrk2;Dusp16;Magi3
GO:0043407	negative regulation of MAP kinase activity	Any process that stops, prevents, or reduces the frequency, rate or extent of MAP kinase activity.	10.417% (5/48)	0.00990446	2	Dnaja1;Lyn;Pparg;Ptprj;Dusp16
GO:0043408	regulation of MAPK cascade	Any process that modulates the frequency, rate or extent of signal transduction mediated by the MAP kinase (MAPK) cascade.	3.912% (25/639)	0.0485282	1.31	Arrb1;Spred1;Dnaja1;Igf1r;Lyn;Gpr37l1;Kitl;Mt3;Myh9;Pparg;Sirpa;Ptprj;Wwc1;Rassf2;Pde8b;Zeb2;Map2k6;Ranbp9;Sh3rf1;Dok6;Lrrk2;Dusp16;Cyld;Rap2a;Magi3
GO:0043409	negative regulation of MAPK cascade	Any process that stops, prevents, or reduces the frequency, rate or extent of signal transduction mediated by the MAPKKK cascade.	7.333% (11/150)	0.00288824	2.54	Arrb1;Spred1;Dnaja1;Igf1r;Lyn;Pparg;Sirpa;Ptprj;Ranbp9;Dusp16;Cyld
GO:0043412	macromolecule modification	The covalent alteration of one or more monomeric units in a polypeptide, polynucleotide, polysaccharide, or other biological macromolecule, resulting in a change in its properties.	3.68% (105/2853)	0.000748553	3.13	Ttll3;Inpp5f;Traf3ip2;Prickle1;Adgrb1;Rnf216;Galnt16;Prr5;Arrb1;Actb;Spred1;Adam10;Akt2;Synpo2;Bcl2;Bmpr1a;Cbfb;Cfl1;Cit;Dbi;Fnta;Fzd1;Gna12;Hspa5;Cfap20;Hint1;Dnaja1;Hsp90ab1;Hsp90aa1;Igf1r;Kif3a;Oxr1;Lyn;Smad1;Mertk;Kitl;Mt3;Pkig;Pmp22;Pparg;Prkar1a;Prkg1;Sirpa;Ptprj;Ptprn2;Ptprz1;Sema4d;St6gal1;Slc8a1;Rassf2;Trib2;Ube2h;Nrbp2;Slc35c2;Cdc14a;Tesk2;Man1c1;Dpy19l3;Akap6;Zeb2;Peak1;Cadm4;Map2k6;Rnf217;Fam107a;St6galnac5;Ppm1h;Abi2;Pigk;Usp24;Fbxl7;Lats2;Dlc1;Ramp1;Camk1;Wipi1;Dbndd2;St3gal6;Extl3;Pigp;Gabarap;Sh3rf1;Nek7;Camk2n1;Lrrk2;Trim35;Klhl13;Trim62;Plpp3;Hdac8;Csnk1g3;Dusp16;Dclk2;Tom1l1;Dusp11;Rnf38;Cyld;Rap2a;Abhd12;Cmya5;Stambpl1;Klhl2;Uvrag;Tusc3;Magi3
GO:0043490	malate-aspartate shuttle	The process of transferring reducing equivalents from the cytosol into the mitochondria; NADH is used to synthesise malate in the cytosol; this compound is then transported into the mitochondria where it is converted to oxaloacetate using NADH, the oxaloacetate reacts with gluamate to form aspartate, and the aspartate then returns to the cytosol to complete the cycle.	40% (2/5)	0.00711839	2.15	Slc1a3;Slc25a18
GO:0043491	phosphatidylinositol 3-kinase/protein kinase B signal transduction	An intracellular signaling cassette that starts with phosphatidylinositol 3-kinase (PI3K) activation, production of phosphatidylinositol 3-phosphate (PI3P), activation of PDK1, which recruits and ending with the activation of protein kinase B (PKB, also known as Akt). PI3K is activated by cell surface receptors. Note that PTEN is an inhibitor of the pathway.	5.072% (14/276)	0.0206513	1.69	Inpp5f;Prr5;Prex2;Akt2;Gab2;Igf1r;Mertk;Ptprj;Sema4d;Myo16;Extl3;Rtn4;Sesn3;Them4
GO:0043508	negative regulation of JUN kinase activity	Any process that stops, prevents, or reduces the frequency, rate or extent of JUN kinase activity.	18.182% (2/11)	0.0351095	1.45	Dnaja1;Dusp16
GO:0043542	endothelial cell migration	The orderly movement of an endothelial cell into the extracellular matrix to form an endothelium.	5.714% (12/210)	0.0134387	1.87	Adgrb1;Spred1;Efnb2;Gpld1;Itgav;Myh9;Pparg;Sparc;Zeb2;Tns3;Plpp3;Rhoj
GO:0043547	positive regulation of GTPase activity	Any process that activates or increases the activity of a GTPase.	5.419% (11/203)	0.0247952	1.61	Chn1;Prex2;Lims1;Akt2;Rgl1;Sema4d;Arhgef10;Prex1;Agap1;Dock11;Usp6nl
GO:0043549	regulation of kinase activity	Any process that modulates the frequency, rate or extent of kinase activity, the catalysis of the transfer of a phosphate group, usually from ATP, to a substrate molecule.	5.939% (31/522)	5.0376e-05	4.3	Actb;Spred1;Synpo2;Dnaja1;Hsp90ab1;Hsp90aa1;Igf1r;Lyn;Mertk;Kitl;Mt3;Pkig;Pmp22;Pparg;Prkar1a;Ptprj;Slc8a1;Rassf2;Trib2;Zeb2;Map2k6;Abi2;Lats2;Camk1;Dbndd2;Camk2n1;Lrrk2;Dusp16;Tom1l1;Uvrag;Magi3
GO:0043616	keratinocyte proliferation	The multiplication or reproduction of keratinocytes, resulting in the expansion of a cell population. Keratinocytes are epidermal cells which synthesize keratin and undergo a characteristic change as they move upward from the basal layers of the epidermis to the cornified (horny) layer of the skin.	9.091% (5/55)	0.01723	1.76	Efnb2;Kif3a;Ptch1;Ift57;Ift122
GO:0043954	cellular component maintenance	The organization process that preserves a cellular component in a stable functional or structural state.	12.162% (9/74)	0.000186299	3.73	Dgkz;Cfl1;Igf1r;Mtss1;Tjp1;Zmynd8;Adgrl3;Whrn;Ophn1
GO:0044085	cellular component biogenesis	A process that results in the biosynthesis of constituent macromolecules, assembly, and arrangement of constituent parts of a cellular component. Includes biosynthesis of constituent macromolecules, and those macromolecular modifications that are involved in synthesis or assembly of the cellular component.	3.849% (110/2858)	9.30222e-05	4.03	Ttll3;Pls3;Xpo1;Rtn1;Cdh22;Gldc;Cdc42ep1;Ano6;Prickle1;Adgrb1;Mybpc1;Arrb1;Lims1;Asic2;Actb;Actg1;Adam10;Synpo2;Bcl2;Cd9;Cdh4;Cfl1;Csrp1;Dst;S1pr1;Efnb2;Fzd1;Gabra4;Gas7;Gpm6b;Gria1;Grid2;Cfap20;Hsp90aa1;Itgav;Cd47;Kcnc3;Kif3a;Lcat;Smad3;Map4;Myh9;Palm;Pmp22;Pparg;Prkar1a;Tmsb4x;Ptprj;Rab34;Sema4d;Fchsd2;Mtss1;Lrrtm3;Wdpcp;Sipa1l1;Tjp1;Cdh19;Zmynd8;Syt11;Cdc14a;Tesk2;Arhgef10;Coro2b;Zeb2;Disc1;Peak1;Nlgn3;Nav3;Fam107a;Fam171a1;Rab5a;Prex1;Adgrl3;Tns3;Abi3bp;Negr1;Abi2;Ccdc78;Syndig1;Dlc1;Tmod2;Wipi1;Stx7;Ramp2;Pdlim5;Diaph3;Clip1;Dynll1;Gabarap;Cdc42ep4;Nek7;Golph3;Lrrk2;Puf60;Mid1ip1;Arpc4;Tlcd1;Rtn4;Clybl;Ift57;Cyld;Hopx;Akap13;Dock11;Rap2a;Ttc8;Uvrag;Lsm6;Ift122;Ophn1
GO:0044087	regulation of cellular component biogenesis	Any process that modulates the frequency, rate or extent of cellular component biogenesis, a process that results in the biosynthesis of constituent macromolecules, assembly, and arrangement of constituent parts of a cellular component.	6.129% (57/930)	1.02507e-08	7.99	Cdc42ep1;Adgrb1;Lims1;Asic2;Actg1;Synpo2;Cfl1;S1pr1;Fzd1;Gpm6b;Grid2;Hsp90aa1;Cd47;Lcat;Smad3;Map4;Myh9;Palm;Pparg;Tmsb4x;Ptprj;Sema4d;Fchsd2;Mtss1;Lrrtm3;Wdpcp;Sipa1l1;Tjp1;Zmynd8;Syt11;Arhgef10;Coro2b;Peak1;Nlgn3;Nav3;Fam107a;Rab5a;Prex1;Adgrl3;Abi3bp;Negr1;Abi2;Syndig1;Dlc1;Tmod2;Wipi1;Pdlim5;Clip1;Dynll1;Cdc42ep4;Nek7;Lrrk2;Cyld;Hopx;Dock11;Rap2a;Ttc8
GO:0044089	positive regulation of cellular component biogenesis	Any process that activates or increases the frequency, rate or extent of cellular component biogenesis, a process that results in the biosynthesis of constituent macromolecules, assembly, and arrangement of constituent parts of a cellular component.	6.212% (31/499)	2.14166e-05	4.67	Cdc42ep1;Adgrb1;Lims1;Asic2;Synpo2;Cfl1;Grid2;Hsp90aa1;Cd47;Smad3;Myh9;Palm;Ptprj;Sema4d;Fchsd2;Mtss1;Lrrtm3;Zmynd8;Arhgef10;Nlgn3;Nav3;Adgrl3;Abi2;Syndig1;Wipi1;Clip1;Dynll1;Cdc42ep4;Nek7;Hopx;Dock11
GO:0044092	negative regulation of molecular function	Any process that stops or reduces the rate or extent of a molecular function, an elemental biological activity occurring at the molecular level, such as catalysis or binding.	4.275% (33/772)	0.00807564	2.09	Arrb1;Timp4;Actb;Spred1;Dnaja1;Igf1r;Itgav;Itih3;Lxn;Lyn;Mt3;Palm;Pkig;Pparg;Prkar1a;Ptch1;Ptprj;Slc8a1;Trib2;A2m;Disc1;Cnrip1;Lats2;Camk1;Dbndd2;Sh3rf1;Camk2n1;Lrrk2;Dusp16;Spock3;Cyld;Ttc8;Cmya5
GO:0044093	positive regulation of molecular function	Any process that activates or increases the rate or extent of a molecular function, an elemental biological activity occurring at the molecular level, such as catalysis or binding.	4.45% (51/1146)	0.000440402	3.36	Chn1;Prex2;Ank2;Arrb1;Lims1;Akt2;Stim2;Bcl2;Dbi;Fnta;Fzd1;Gna12;Hmgn1;Hsp90ab1;Hsp90aa1;Igf1r;Lfng;Lyn;Smad3;Mertk;Kitl;Mt3;Pparg;Rgl1;Sema4d;Adcy2;Rassf2;Trib2;Arhgef10;Akap6;Mid2;Zeb2;Nlgn3;Map2k6;Prex1;Tns3;Abi2;Agap1;Dlc1;Camk1;Nek7;Lrrk2;Trim62;Plpp3;Mid1ip1;Arid5b;Tom1l1;Ift57;Dock11;Usp6nl;Magi3
GO:0044248	cellular catabolic process	The chemical reactions and pathways resulting in the breakdown of substances, carried out by individual cells.	3.687% (49/1329)	0.0210718	1.68	Inpp5f;Traf3ip2;Gldc;Mthfs;Timp4;Akt2;Aldh2;Synpo2;Bcat1;Bcl2;Cnp;Dbi;Ei24;Gpd1;Gpld1;Gstm1;Hint1;Hk2;Ldha;Maoa;Mt3;Pmp22;Slc25a17;Vim;Nrbp2;Syt11;Mid2;Pnpla7;Tpcn1;Ctif;Inpp4a;Aass;Wipi1;Tspan5;Diaph3;Gabarap;Acer3;Rbm24;Lrrk2;Acad8;Haghl;Tecpr1;Tspan15;Gpcpd1;Samd4;Sesn3;Abhd12;Uvrag;Lsm6
GO:0044255	cellular lipid metabolic process	The chemical reactions and pathways involving lipids, as carried out by individual cells.	3.728% (34/912)	0.0435926	1.36	Inpp5f;Dgkz;Cyb5a;Akt2;Cyp2j6;Dbi;Gpd1;Gpld1;Lcat;Pcx;Plcb4;Pmp22;Pparg;Slc25a17;Proca1;Cerk;Pnpla7;St6galnac5;Pigk;Elovl2;St3gal6;Pigp;Acer3;Efr3b;Plpp3;Mid1ip1;Cers5;Gpcpd1;Cyp2j9;Etnk1;Them4;Abhd12;Uvrag;Tbl1xr1
GO:0044331	cell-cell adhesion mediated by cadherin	The attachment of one cell to another cell via a cadherin, transmembrane proteins having repeating extracellular calcium ion binding domains.	9.756% (4/41)	0.0255039	1.59	Cdh22;Cdh4;Tjp1;Cdh19
GO:0044557	relaxation of smooth muscle	A process in which the extent of smooth muscle contraction is reduced. Smooth muscle differs from striated muscle in the much higher actin/myosin ratio, the absence of conspicuous sarcomeres and the ability to contract to a much smaller fraction of its resting length.	22.222% (2/9)	0.0238266	1.62	Prkg1;Slc8a1
GO:0045010	actin nucleation	The initial step in the formation of an actin filament, in which actin monomers combine to form a new filament. Nucleation is slow relative to the subsequent addition of more monomers to extend the filament.	8.511% (4/47)	0.0395621	1.4	Fchsd2;Abi2;Diaph3;Arpc4
GO:0045137	development of primary sexual characteristics	The process whose specific outcome is the progression of the primary sexual characteristics over time, from their formation to the mature structures. The primary sexual characteristics are the testes in males and the ovaries in females and they develop in response to sex hormone secretion.	5.069% (11/217)	0.0376422	1.42	Arrb1;Bcl2;Col9a3;Itgav;Lfng;Kitl;Myh9;Zfpm2;Arid5b;Dach2;Tiparp
GO:0045184	establishment of protein localization	The directed movement of a protein to a specific location.	3.652% (57/1561)	0.0159161	1.8	Traf3ip2;Xpo1;Prickle1;Ank2;Arrb1;Lims1;Akt2;Cfl1;Ei24;Cacng5;Gnao1;Gpld1;Gpm6b;Hspa5;Hk2;Dnaja1;Hsp90ab1;Hsp90aa1;Kif3a;Myh9;Pkig;Pparg;Prkar1a;Ptprn2;Rab34;Fchsd2;Frmd4a;Wdpcp;Pde8b;Coro2b;Rab5a;Mcc;Vps37b;Agap1;Syndig1;Ramp1;Camk1;Stx7;Ramp2;Astn2;Abcb9;Clip1;Dynll1;Gabarap;Scamp5;Camk2n1;Golph3;Lrrk2;Arl8a;Vps26b;Dusp16;Tom1l1;Whrn;Rap2a;Ttc8;Sil1;Ift122
GO:0045198	establishment of epithelial cell apical/basal polarity	The specification and formation of the apicobasal polarity of an epithelial cell.	17.647% (3/17)	0.010496	1.98	Fat1;Ttc8;Ophn1
GO:0045214	sarcomere organization	The myofibril assembly process that results in the organization of muscle actomyosin into sarcomeres. The sarcomere is the repeating unit of a myofibril in a muscle cell, composed of an array of overlapping thick and thin filaments between two adjacent Z discs.	9.804% (5/51)	0.0127121	1.9	Mybpc1;Actg1;Csrp1;Prkar1a;Akap13
GO:0045216	cell-cell junction organization	A process that is carried out at the cellular level which results in the assembly, arrangement of constituent parts, or disassembly of a cell-cell junction. A cell-cell junction is a specialized region of connection between two cells.	9.375% (18/192)	6.02044e-06	5.22	Cdh22;Lims1;Actb;Actg1;Adam10;Cd9;Cdh4;Efnb2;Smad3;Pmp22;Mtss1;Tjp1;Tjp2;Cdh19;Abi2;Ramp2;Whrn;Hopx
GO:0045217	cell-cell junction maintenance	The maintenance of junctions between cells.	17.647% (3/17)	0.010496	1.98	Mtss1;Tjp1;Whrn
GO:0045332	phospholipid translocation	The movement of a phospholipid molecule from one leaflet of a membrane bilayer to the opposite leaflet.	8.333% (4/48)	0.0422583	1.37	Ano6;Atp8a1;Plscr4;Ano4
GO:0045428	regulation of nitric oxide biosynthetic process	Any process that modulates the frequency, rate or extent of the chemical reactions and pathways resulting in the formation of nitric oxide.	8.955% (6/67)	0.0100817	2	Akt2;Hsp90aa1;Cd47;Smad3;Sirpa;Dynll1
GO:0045595	regulation of cell differentiation	Any process that modulates the frequency, rate or extent of cell differentiation, the process in which relatively unspecialized cells acquire specialized structural and functional features.	4.468% (68/1522)	4.03401e-05	4.39	Prickle1;Actb;Spred1;Bcl2;Bcl6;Bmpr1a;Runx1t1;Cbfb;Cdh4;Cfl1;Cit;Dpysl2;Efnb2;Fzd1;Gdf10;Gli1;Hsp90aa1;Id4;Itgav;Lama2;Lyn;Smad1;Smad3;Gpr37l1;Cd46;Kitl;Mt3;Nkx2-2;Pdcd4;Etv4;Plxna2;Pparg;Ptch1;Ptch2;Tmsb4x;Ptprz1;S100b;Sema4d;Sox1;Supt6;Rassf2;Trib2;Tjp2;Vim;Zfpm2;Akap6;Zeb2;Zfp536;Disc1;Rbfox1;Robo2;Zfp608;Abi3bp;Camk1;Ldlrad4;Ramp2;Extl3;Sh3rf1;Rbm24;Lrrk2;Cmtm5;Mfn1;Trim62;Rtn4;Metrn;Hdac8;Cyld;Hopx
GO:0045596	negative regulation of cell differentiation	Any process that stops, prevents, or reduces the frequency, rate or extent of cell differentiation.	5.28% (34/644)	0.000216825	3.66	Prickle1;Actb;Spred1;Bcl6;Bmpr1a;Runx1t1;Cbfb;Cfl1;Cit;Id4;Itgav;Lyn;Smad1;Smad3;Gpr37l1;Mt3;Nkx2-2;Pdcd4;Pparg;Ptch1;S100b;Sema4d;Trib2;Tjp2;Zfpm2;Zfp536;Zfp608;Ldlrad4;Extl3;Cmtm5;Trim62;Rtn4;Hdac8;Hopx
GO:0045597	positive regulation of cell differentiation	Any process that activates or increases the frequency, rate or extent of cell differentiation.	4.602% (41/891)	0.00085699	3.07	Actb;Bcl2;Bcl6;Bmpr1a;Cbfb;Cdh4;Efnb2;Fzd1;Gdf10;Hsp90aa1;Id4;Lama2;Lyn;Smad1;Smad3;Cd46;Kitl;Nkx2-2;Etv4;Plxna2;Pparg;Ptch1;Ptch2;Tmsb4x;Ptprz1;S100b;Sema4d;Vim;Akap6;Zeb2;Disc1;Robo2;Abi3bp;Camk1;Ramp2;Rbm24;Mfn1;Rtn4;Metrn;Cyld;Hopx
GO:0045599	negative regulation of fat cell differentiation	Any process that stops, prevents, or reduces the frequency, rate or extent of adipocyte differentiation.	9.804% (5/51)	0.0127121	1.9	Runx1t1;Id4;Smad3;Trib2;Zfpm2
GO:0045604	regulation of epidermal cell differentiation	Any process that modulates the frequency, rate or extent of epidermal cell differentiation.	8.333% (4/48)	0.0422583	1.37	Etv4;Ptch1;Ptch2;Extl3
GO:0045606	positive regulation of epidermal cell differentiation	Any process that activates or increases the frequency, rate or extent of epidermal cell differentiation.	16.667% (3/18)	0.0123425	1.91	Etv4;Ptch1;Ptch2
GO:0045634	regulation of melanocyte differentiation	Any process that modulates the frequency, rate or extent of melanocyte differentiation.	42.857% (3/7)	0.000662687	3.18	Bcl2;Kitl;Zeb2
GO:0045636	positive regulation of melanocyte differentiation	Any process that activates or increases the frequency, rate or extent of melanocyte differentiation.	60% (3/5)	0.000197304	3.7	Bcl2;Kitl;Zeb2
GO:0045664	regulation of neuron differentiation	Any process that modulates the frequency, rate or extent of neuron differentiation.	5.238% (11/210)	0.0307416	1.51	Bcl2;Bcl6;Cit;Dpysl2;Id4;Gpr37l1;Nkx2-2;S100b;Zfp536;Lrrk2;Rtn4
GO:0045665	negative regulation of neuron differentiation	Any process that stops, prevents, or reduces the frequency, rate or extent of neuron differentiation.	7.317% (6/82)	0.0251828	1.6	Cit;Id4;Gpr37l1;Nkx2-2;Zfp536;Rtn4
GO:0045667	regulation of osteoblast differentiation	Any process that modulates the frequency, rate or extent of osteoblast differentiation.	8.271% (11/133)	0.00110728	2.96	Bmpr1a;Fzd1;Gdf10;Gli1;Smad1;Smad3;Pparg;Ptch1;Sema4d;Rassf2;Hdac8
GO:0045668	negative regulation of osteoblast differentiation	Any process that stops, prevents, or reduces the frequency, rate or extent of osteoblast differentiation.	9.615% (5/52)	0.0137561	1.86	Smad3;Pparg;Ptch1;Sema4d;Hdac8
GO:0045684	positive regulation of epidermis development	Any process that activates or increases the frequency, rate or extent of epidermis development.	13.636% (3/22)	0.021486	1.67	Etv4;Ptch1;Ptch2
GO:0045685	regulation of glial cell differentiation	Any process that modulates the frequency, rate or extent of glia cell differentiation.	8.14% (7/86)	0.00937061	2.03	Id4;Gpr37l1;Nkx2-2;Pparg;Ptprz1;Sox1;Rtn4
GO:0045687	positive regulation of glial cell differentiation	Any process that activates or increases the frequency, rate or extent of glia cell differentiation.	8.163% (4/49)	0.0450557	1.35	Nkx2-2;Pparg;Ptprz1;Rtn4
GO:0045746	negative regulation of Notch signaling pathway	Any process that stops, prevents, or reduces the frequency, rate or extent of the Notch signaling pathway.	12.121% (4/33)	0.0122228	1.91	Arrb1;Bcl6;Lfng;Tspan15
GO:0045747	positive regulation of Notch signaling pathway	Any process that activates or increases the frequency, rate or extent of the Notch signaling pathway.	12.5% (5/40)	0.00454939	2.34	Epn2;Lfng;Slc35c2;Robo2;Tspan5
GO:0045778	positive regulation of ossification	Any process that activates or increases the frequency, rate or extent of ossification, the formation of bone or of a bony substance or the conversion of fibrous tissue or of cartilage into bone or a bony substance.	10.169% (6/59)	0.00546362	2.26	Ano6;Bmpr1a;Gpm6b;Smad3;Slc20a2;Slc8a1
GO:0045785	positive regulation of cell adhesion	Any process that activates or increases the frequency, rate or extent of cell adhesion.	4.957% (23/464)	0.00481037	2.32	Lims1;Actb;Bcl6;Cbfb;Cfl1;Efnb2;Hsp90aa1;Itgav;Cd47;Lama2;Smad3;Cd46;Kitl;Myh9;Sirpa;Ptprj;Tjp1;Disc1;Prex1;Cspg5;Abi3bp;Plpp3;Cyld
GO:0045806	negative regulation of endocytosis	Any process that stops, prevents, or reduces the frequency, rate or extent of endocytosis.	7.463% (5/67)	0.0367379	1.43	Itgav;Cd47;Sirpa;Syt11;Scamp5
GO:0045807	positive regulation of endocytosis	Any process that activates or increases the frequency, rate or extent of endocytosis.	6.471% (11/170)	0.00737474	2.13	Ano6;Arrb1;Cd47;Kif3a;Mertk;Myh9;Pparg;Sirpa;Ptprj;Amph;Lrrk2
GO:0045859	regulation of protein kinase activity	Any process that modulates the frequency, rate or extent of protein kinase activity.	6.25% (29/464)	3.53923e-05	4.45	Actb;Spred1;Synpo2;Dnaja1;Hsp90ab1;Hsp90aa1;Lyn;Kitl;Mt3;Pkig;Pmp22;Pparg;Prkar1a;Ptprj;Slc8a1;Rassf2;Trib2;Zeb2;Map2k6;Abi2;Lats2;Camk1;Dbndd2;Camk2n1;Lrrk2;Dusp16;Tom1l1;Uvrag;Magi3
GO:0045862	positive regulation of proteolysis	Any process that activates or increases the frequency, rate or extent of the hydrolysis of a peptide bond or bonds within a protein.	4.902% (15/306)	0.0223194	1.65	Prickle1;Cfl1;Gpld1;Lyn;Smad3;Cd46;Myh9;Pparg;Trib2;Disc1;Dlc1;Gabarap;Sh3rf1;Lrrk2;Ift57
GO:0045879	negative regulation of smoothened signaling pathway	Any process that stops, prevents, or reduces the frequency, rate or extent of smoothened signaling.	13.158% (5/38)	0.00362926	2.44	Gas1;Gpr37l1;Ptch1;Ptch2;Ift122
GO:0045880	positive regulation of smoothened signaling pathway	Any process that activates or increases the frequency, rate or extent of smoothened signaling.	11.111% (4/36)	0.0165015	1.78	Gas1;Gli1;Rab34;Chsy1
GO:0045926	negative regulation of growth	Any process that stops, prevents or reduces the rate or extent of growth, the increase in size or mass of all or part of an organism.	5.35% (13/243)	0.0170785	1.77	Bcl2;Bcl6;Cfl1;Ei24;Gas1;Smad3;Mt3;Pparg;Ptch1;Ptprj;Sema4d;Wwc1;Rtn4
GO:0045927	positive regulation of growth	Any process that activates or increases the rate or extent of growth, the increase in size or mass of all or part of an organism.	5.396% (15/278)	0.0101426	1.99	Prr5;Adam10;Bcl2;Bmpr1a;Cdh4;Cfl1;Gli1;Igf1r;Sema4d;Zfpm2;Akap6;Disc1;Extl3;Sgip1;Hopx
GO:0045936	negative regulation of phosphate metabolic process	Any process that stops, prevents, or reduces the frequency, rate or extent of the chemical reactions and pathways involving phosphates.	6.15% (23/374)	0.000284375	3.55	Inpp5f;Arrb1;Actb;Spred1;Dnaja1;Lyn;Pkig;Pparg;Prkar1a;Sirpa;Ptprj;Sema4d;Slc8a1;Rassf2;Cadm4;Lats2;Dbndd2;Dynll1;Camk2n1;Lrrk2;Plpp3;Dusp16;Cmya5
GO:0045937	positive regulation of phosphate metabolic process	Any process that activates or increases the frequency, rate or extent of the chemical reactions and pathways involving phosphates.	4.366% (31/710)	0.00756514	2.12	Prr5;Arrb1;Akt2;Bcl2;Fzd1;Gpd1;Gna12;Hsp90ab1;Hsp90aa1;Igf1r;Lyn;Mertk;Kitl;Mt3;Myh9;Pcx;Ptprj;Ptprz1;Sema4d;Rassf2;Akap6;Zeb2;Map2k6;Abi2;Dlc1;Camk1;Lrrk2;Plpp3;Tom1l1;Rap2a;Magi3
GO:0046039	GTP metabolic process	The chemical reactions and pathways involving GTP, guanosine triphosphate.	12.5% (3/24)	0.027126	1.57	Ak3;Lrrk2;Mfn1
GO:0046166	glyceraldehyde-3-phosphate biosynthetic process	The chemical reactions and pathways resulting in the formation of glyceraldehyde-3-phosphate, an important intermediate in glycolysis.	16.667% (2/12)	0.0413795	1.38	Gpd1;Pcx
GO:0046185	aldehyde catabolic process	The chemical reactions and pathways resulting in the breakdown of aldehydes, any organic compound with the formula R-CH=O.	15.385% (2/13)	0.0480323	1.32	Aldh2;Haghl
GO:0046209	nitric oxide metabolic process	The chemical reactions and pathways involving nitric oxide, nitrogen monoxide (NO), a colorless gas only slightly soluble in water.	7.317% (6/82)	0.0251828	1.6	Akt2;Hsp90aa1;Cd47;Smad3;Sirpa;Dynll1
GO:0046328	regulation of JNK cascade	Any process that modulates the frequency, rate or extent of signal transduction mediated by the JNK cascade.	5.97% (8/134)	0.0315918	1.5	Dnaja1;Igf1r;Sirpa;Rassf2;Sh3rf1;Dusp16;Cyld;Rap2a
GO:0046329	negative regulation of JNK cascade	Any process that stops, prevents, or reduces the frequency, rate or extent of signal transduction mediated by the JNK cascade.	12.5% (4/32)	0.010974	1.96	Dnaja1;Sirpa;Dusp16;Cyld
GO:0046475	glycerophospholipid catabolic process	The chemical reactions and pathways resulting in the breakdown of glycerophospholipids, any derivative of glycerophosphate that contains at least one O-acyl, O-alkyl, or O-alkenyl group attached to the glycerol residue.	12.903% (4/31)	0.00981049	2.01	Inpp5f;Pnpla7;Gpcpd1;Abhd12
GO:0046486	glycerolipid metabolic process	The chemical reactions and pathways involving glycerolipids, any lipid with a glycerol backbone. Diacylglycerol and phosphatidate are key lipid intermediates of glycerolipid biosynthesis.	4.678% (16/342)	0.0273659	1.56	Inpp5f;Dgkz;Dbi;Gpd1;Gpld1;Lcat;Plcb4;Pnpla7;Pigk;Pigp;Efr3b;Gpcpd1;Etnk1;Abhd12;Uvrag;Tbl1xr1
GO:0046503	glycerolipid catabolic process	The chemical reactions and pathways resulting in the breakdown of glycerolipids, any lipid with a glycerol backbone.	8.772% (5/57)	0.0198423	1.7	Inpp5f;Gpld1;Pnpla7;Gpcpd1;Abhd12
GO:0046545	development of primary female sexual characteristics	The process whose specific outcome is the progression of the primary female sexual characteristics over time, from their formation to the mature structure. The primary female sexual characteristics are the ovaries, and they develop in response to sex hormone secretion.	9.091% (10/110)	0.000894465	3.05	Arrb1;Bcl2;Col9a3;Lfng;Kitl;Myh9;Zfpm2;Arid5b;Dach2;Tiparp
GO:0046580	negative regulation of Ras protein signal transduction	Any process that stops, prevents, or reduces the frequency, rate or extent of Ras protein signal transduction.	11.111% (3/27)	0.0369159	1.43	Dgkz;Rasa2;Rasa3
GO:0046660	female sex differentiation	The establishment of the sex of a female organism by physical differentiation.	8.8% (11/125)	0.000661518	3.18	Arrb1;Bcl2;Col9a3;Lfng;Mertk;Kitl;Myh9;Zfpm2;Arid5b;Dach2;Tiparp
GO:0046928	regulation of neurotransmitter secretion	Any process that modulates the frequency, rate or extent of the regulated release of a neurotransmitter from a cell.	6.316% (6/95)	0.0466884	1.33	Ncs1;Kcnc3;Rab5a;Cspg5;Sv2b;Lrrk2
GO:0046931	pore complex assembly	The aggregation, arrangement and bonding together of a set of components to form a pore complex. A pore complex is a small opening in a membrane that allows the passage of liquids and/or gases.	15.789% (3/19)	0.0143631	1.84	Ano6;Adam10;Rtn4
GO:0048041	focal adhesion assembly	The aggregation and bonding together of a set of components to form a focal adhesion, a complex of intracellular signaling and structural proteins that provides a structural link between the internal actin cytoskeleton and the ECM, and also function as a locus of signal transduction activity.	17.241% (15/87)	1.30444e-08	7.88	Lims1;Actg1;Bcl2;Cfl1;Gpm6b;Itgav;Smad3;Myh9;Ptprj;Wdpcp;Tesk2;Coro2b;Peak1;Fam107a;Dlc1
GO:0048070	regulation of developmental pigmentation	Any process that modulates the frequency, rate or extent of the developmental process that results in the deposition of coloring matter in an organism.	21.429% (3/14)	0.00597172	2.22	Bcl2;Kitl;Zeb2
GO:0048087	positive regulation of developmental pigmentation	Any process that increases the frequency, rate or extent of the developmental process that results in the deposition of coloring matter in an organism.	37.5% (3/8)	0.00103872	2.98	Bcl2;Kitl;Zeb2
GO:0048259	regulation of receptor-mediated endocytosis	Any process that modulates the frequency, rate or extent of receptor mediated endocytosis, the uptake of external materials by cells, utilizing receptors to ensure specificity of transport.	6.504% (8/123)	0.0201694	1.7	Rnf216;Arrb1;Efnb2;Itgav;Kif3a;Syt11;Iqsec1;Ophn1
GO:0048311	mitochondrion distribution	Any process that establishes the spatial arrangement of mitochondria between and within cells.	11.538% (3/26)	0.0334768	1.48	Dynll1;Lrrk2;Mfn1
GO:0048312	intracellular distribution of mitochondria	Any process that establishes the spatial arrangement of mitochondria within the cell.	16.667% (2/12)	0.0413795	1.38	Lrrk2;Mfn1
GO:0048340	paraxial mesoderm morphogenesis	The process in which the anatomical structures of the paraxial mesoderm are generated and organized.	16.667% (2/12)	0.0413795	1.38	Bmpr1a;Smad3
GO:0048468	cell development	The cellular developmental process in which a specific cell progresses from an immature to a mature state. Cell development start once cell commitment has taken place.	4.625% (129/2789)	4.01947e-10	9.4	Inpp5f;Traf3ip2;Prickle1;Lgr4;Chn1;Mybpc1;Prex2;Ank2;Actb;Actg1;Adam10;Adam22;Akt2;Apbb2;Bcl2;Bcl6;Bmpr1a;Cbfb;Cdh4;Cfl1;Cit;Cnp;Dpysl2;Csrp1;Dst;Efnb2;Enah;Nr2f1;Etv1;Sfxn1;Fat1;Ncs1;Fzd1;Gab2;Gas1;Gas7;Gpm6b;Grid2;Hspa5;Hsp90aa1;Id4;Igf1r;Kif3a;Kif3c;Lama2;Lfng;Lyn;Smad3;Gpr37l1;Cd46;Mertk;Kitl;Mt3;Map4;Myh9;Nkx2-2;Palm;Pax3;Pdcd4;Etv4;Pitpna;Plxna2;Pmp22;Pparg;Prkar1a;Prkg1;Ptch1;Sirpa;Ptprj;Ptprz1;Dennd5a;S100b;Sema4d;Slc1a3;Slc8a1;Sox1;Rassf2;Wdpcp;Sipa1l1;Tjp1;Tjp2;Tnc;Top2b;Unc5c;Vim;Zmynd8;Iqsec1;Arhgef10;Akap6;Sgcd;Zeb2;Lgi4;Myo16;Disc1;Nlgn3;Robo2;Strn;Zfp608;Chsy1;Shroom3;Prex1;Cspg5;Abi3bp;Negr1;Abi2;Ust;Tmod2;Camk1;Ramp2;Pdlim5;Diaph3;Clip1;Sh3rf1;Lrrk2;Mfn1;Rtn4;Metrn;Dclk2;Arid5b;Tubb2b;Whrn;Cyld;Akap13;Dock11;Rap2a;Ttc8;Clmn;Ophn1;Tiparp
GO:0048488	synaptic vesicle endocytosis	A vesicle-mediated transport process, in which the synaptic vesicle membrane constituents are retrieved from the presynaptic membrane on the axon terminal after neurotransmitter secretion by exocytosis. Synaptic vesicle endocytosis can occur via clathrin-dependent and clathrin-independent mechanisms.	10.811% (8/74)	0.000937139	3.03	Actb;Actg1;Amph;Syt11;Nlgn3;Scamp5;Lrrk2;Ophn1
GO:0048513	animal organ development	Development of a tissue or tissues that work together to perform a specific function or functions. Development pertains to the process whose specific outcome is the progression of a structure over time, from its formation to the mature structure. Organs are commonly observed as visibly distinct structures, but may also exist as loosely associated clusters of cells that work together to perform a specific function or functions.	4.5% (121/2689)	9.37282e-09	8.03	Pls3;Traf3ip2;Rtn1;Ano6;Prickle1;Lgr4;Adgrb1;Ank2;Arrb1;Lims1;Spred1;Adam10;Bcl2;Bmpr1a;Cfl1;Col9a3;Dbi;S1pr1;Efnb2;Epn2;Nr2f1;Etv1;Ezh1;Fat1;Fzd1;Gas1;Gli1;Gng5;Gpld1;Gpm6b;Grid2;Hspa5;Hmgn1;Hsp90ab1;Id4;Igf1r;Lrig1;Itgav;Kif3a;Lama2;Ldha;Lfng;Mad1l1;Smad1;Smad3;Gpr37l1;Mertk;Kitl;Myh9;Nkx2-2;Pax3;Pdcd4;Etv4;Plxna2;Pmp22;Pparg;Prkar1a;Prkg1;Ptch1;Ptch2;Ptprj;S100b;Scn8a;Sema4d;Slc20a2;Slc8a1;Sox1;Sparc;Mtss1;Wdpcp;Tjp2;Tnc;Top2b;Tubb2a;Unc5c;Vim;Rasal2;Zfpm2;Akap6;Hs2st1;Sgcd;Zeb2;Disc1;Map2k6;Rbfox1;Robo2;Chsy1;Tns3;Abi3bp;Zfp516;Abi2;Frem1;Greb1l;Lats2;Dlc1;Ldlrad4;Ramp2;Extl3;Pdlim5;Diaph3;Rbm24;Lrrk2;Trim62;Rtn4;Dclk2;Arid5b;Myh14;Tubb2b;Whrn;Ift57;Gpcpd1;Hopx;Akap13;Ttc8;Nav2;Rhoj;Tbl1xr1;Ift122;Ophn1;Slc24a3;Tiparp
GO:0048514	blood vessel morphogenesis	The process in which the anatomical structures of blood vessels are generated and organized. The blood vessel is the vasculature carrying blood.	4.392% (26/592)	0.0128612	1.89	Adgrb1;Actg1;Spred1;Bmpr1a;S1pr1;Efnb2;Epn2;Gpld1;Hk2;Itgav;Cd47;Smad1;Mfge8;Myh9;Pparg;Ptprj;Sparc;Tjp1;Zfpm2;Sgcd;Ramp1;Hif3a;Ramp2;Rtn4;Rhoj;Tiparp
GO:0048518	positive regulation of biological process	Any process that activates or increases the frequency, rate or extent of a biological process. Biological processes are regulated by many means; examples include the control of gene expression, protein modification or interaction with a protein or substrate molecule.	3.991% (222/5562)	1.10368e-11	10.96	Inpp5f;Traf3ip2;Dgkz;Cdc42ep1;Ano6;Prickle1;Lgr4;Adgrb1;Prr5;Ank2;Arrb1;Lims1;Asic2;Actb;Actg1;Spred1;Adam10;Adam22;Akt2;Stim2;Apbb2;Synpo2;Atp8a1;Bcl2;Bcl6;Bmpr1a;Cbfb;Cdh4;Cfl1;Cit;Dpysl2;Cyp2j6;Dbi;S1pr1;Efnb2;Ei24;Epn2;Nr2f1;Etv1;Ezh1;Cacng5;Fat1;Fnta;Ncs1;Fzd1;Gab2;Gas1;Gpd1;Gdf10;Gli1;Gna12;Gng5;Gpld1;Gpm6b;Gria1;Gria4;Grid2;Hspa5;Cfap20;Hint1;Hk2;Dnaja1;Hsp90ab1;Hsp90aa1;Id4;Igf1r;Itgav;Cd47;Kif3a;Kif3c;Lama2;Ldha;Lfng;Lyn;Mad1l1;Smad1;Smad3;Gpr37l1;Maoa;Cd46;Mertk;Kitl;Mt3;Myh9;Nkx2-2;Palm;Pax3;Pcx;Pdcd4;Pde4b;Pea15a;Etv4;Pltp;Plxna2;Pmp22;Pparg;Prkar1a;Ptch1;Ptch2;Tmsb4x;Sirpa;Ptprj;Ptprz1;Rab34;S100b;Sema4d;St6gal1;Slc1a3;Slc20a2;Slc8a1;Sox1;Sparc;Fchsd2;Supt6;Frmd4a;Mtss1;Wwc1;Gsap;Rassf2;Lrrtm3;Trib2;Amph;Pde8b;Tjp1;Tnc;Top2b;Unc5c;Vim;Afap1l2;Zfpm2;Ikzf2;Slc35c2;Zmynd8;Syt11;Cdc14a;Iqsec1;A2m;Arhgef10;Gucy1a2;Coro2b;Akap6;Mid2;Zeb2;Disc1;Nlgn3;Tpcn1;Nav3;Map2k6;Fam107a;Robo2;Chsy1;Rab5a;Prex1;Cspg5;Adgrl3;Tns3;Abi3bp;Negr1;Zfp516;Abi2;Lgr6;Vps37b;Syndig1;Maml3;Lats2;Dlc1;Tmod2;Ramp1;Camk1;Wipi1;Folh1;Stx7;Hif3a;Ramp2;Syt10;Extl3;Fxyd1;Tspan5;Clip1;Dynll1;Gabarap;Cdc42ep4;Ranbp9;Scamp5;Sh3rf1;Nek7;Dok6;Acer3;Camk2n1;Golph3;Rbm24;Lrrk2;Trim35;Mfn1;Trim62;Plpp3;Mid1ip1;Rtn4;Rasl11a;Clybl;Metrn;Kcnip1;Csnk1g3;Pwwp2a;Tom1l1;Sgip1;Tubb2b;Whrn;Ift57;Cyld;Hopx;Samd4;Akap13;Sesn3;Dock11;Rap2a;Stambpl1;Rhoj;Tbl1xr1;Slc24a3;Magi3;Tiparp
GO:0048519	negative regulation of biological process	Any process that stops, prevents, or reduces the frequency, rate or extent of a biological process. Biological processes are regulated by many means; examples include the control of gene expression, protein modification or interaction with a protein or substrate molecule.	3.872% (188/4855)	2.4118e-08	7.62	Trp53cor1;Inpp5f;Traf3ip2;Xpo1;Rtn1;Dgkz;Prickle1;Lgr4;Adgrb1;Prr5;Ank2;Arrb1;Timp4;Lims1;Asic2;Actb;Rasa2;Spred1;Adam10;Akt2;Aldh2;Apbb2;Bcl2;Bcl6;Bmpr1a;Runx1t1;Cbfb;Cd9;Cfl1;Cit;Cyp2j6;Dbi;S1pr1;Efnb2;Ei24;Epn2;Nr2f1;Ezh1;Fnta;Fzd1;Gas1;Tsc22d3;Gli1;Gna12;Gnao1;Gpld1;Gpm6b;Gria1;Gria4;Grid2;Hspa5;Hk2;Dnaja1;Hsp90ab1;Id4;Igf1r;Itgav;Cd47;Itih3;Lfng;Lxn;Oxr1;Lyn;Mad1l1;Smad1;Smad3;Gpr37l1;Cd46;Mertk;Kitl;Mt3;Map4;Myh9;Nkx2-2;Palm;Pax3;Pcx;Pdcd4;Pde4b;Pea15a;Etv4;Pkig;Plcb4;Plxna2;Pmp22;Pparg;Prkar1a;Prkg1;Ptch1;Ptch2;Tmsb4x;Sirpa;Ptprj;Ptprz1;Dennd5a;Rasa3;S100b;Sema4d;St6gal1;Slc8a1;Sox1;Sparc;Frmd4a;Mtss1;Wwc1;Slc43a2;Rassf2;Trib2;Pde8b;Tjp1;Tjp2;Tnc;Vim;Nrbp2;Zfpm2;Slc35c2;Zmynd8;Syt11;A2m;Coro2b;Akap6;Mid2;Zeb2;Zfp536;Myo16;Nlgn3;Cadm4;Nav3;Map2k6;Fam107a;Robo2;Strn;Zfp608;Ctif;Chsy1;Tns3;Abi3bp;Mcc;Lats2;Dlc1;Tmod2;Ldlrad4;Dbndd2;Rgs7bp;Ramp2;Extl3;Astn2;Diaph3;Dynll1;Rgs17;Ranbp9;Scamp5;Sh3rf1;Camk2n1;Golph3;Rbm24;Lrrk2;Trim35;Cmtm5;Mfn1;Trim62;Plpp3;Mid1ip1;Rtn4;Hdac8;St13;Tspan15;Dusp16;Dclk2;Arid5b;Tom1l1;Amer2;Spock3;Ift57;Cyld;Hopx;Samd4;Sesn3;Rap2a;Ttc8;Cmya5;Lsm6;Tbl1xr1;Ift122;Clmn;Ophn1;Slc24a3;Tiparp
GO:0048522	positive regulation of cellular process	Any process that activates or increases the frequency, rate or extent of a cellular process, any of those that are carried out at the cellular level, but are not necessarily restricted to a single cell. For example, cell communication occurs among more than one cell, but occurs at the cellular level.	4.02% (205/5099)	8.11503e-11	10.09	Traf3ip2;Cdc42ep1;Ano6;Lgr4;Adgrb1;Prr5;Ank2;Arrb1;Lims1;Asic2;Actb;Actg1;Spred1;Adam10;Adam22;Akt2;Stim2;Apbb2;Synpo2;Atp8a1;Bcl2;Bcl6;Bmpr1a;Cbfb;Cdh4;Cfl1;Cit;Dpysl2;Cyp2j6;Dbi;S1pr1;Efnb2;Ei24;Epn2;Nr2f1;Etv1;Ezh1;Cacng5;Fat1;Fnta;Ncs1;Fzd1;Gab2;Gas1;Gpd1;Gdf10;Gli1;Gna12;Gng5;Gpld1;Gria1;Gria4;Grid2;Hspa5;Cfap20;Hint1;Dnaja1;Hsp90ab1;Hsp90aa1;Id4;Igf1r;Itgav;Cd47;Kif3a;Kif3c;Lama2;Ldha;Lfng;Lyn;Mad1l1;Smad1;Smad3;Gpr37l1;Maoa;Cd46;Mertk;Kitl;Mt3;Myh9;Nkx2-2;Palm;Pax3;Pcx;Pdcd4;Pde4b;Pea15a;Etv4;Plxna2;Pmp22;Pparg;Prkar1a;Ptch1;Ptch2;Tmsb4x;Sirpa;Ptprj;Ptprz1;Rab34;S100b;Sema4d;St6gal1;Slc1a3;Slc8a1;Sox1;Sparc;Fchsd2;Supt6;Frmd4a;Mtss1;Wwc1;Rassf2;Lrrtm3;Amph;Pde8b;Tjp1;Tnc;Top2b;Unc5c;Vim;Afap1l2;Zfpm2;Ikzf2;Slc35c2;Zmynd8;Syt11;Cdc14a;Iqsec1;Arhgef10;Gucy1a2;Coro2b;Akap6;Mid2;Zeb2;Disc1;Nlgn3;Tpcn1;Nav3;Map2k6;Fam107a;Robo2;Chsy1;Rab5a;Prex1;Cspg5;Adgrl3;Tns3;Abi3bp;Negr1;Zfp516;Abi2;Lgr6;Syndig1;Maml3;Lats2;Dlc1;Tmod2;Ramp1;Camk1;Wipi1;Folh1;Stx7;Hif3a;Ramp2;Syt10;Extl3;Fxyd1;Tspan5;Clip1;Dynll1;Cdc42ep4;Scamp5;Sh3rf1;Nek7;Dok6;Acer3;Camk2n1;Golph3;Rbm24;Lrrk2;Trim35;Mfn1;Trim62;Plpp3;Mid1ip1;Rtn4;Rasl11a;Clybl;Metrn;Csnk1g3;Pwwp2a;Tom1l1;Tubb2b;Whrn;Cyld;Hopx;Samd4;Akap13;Sesn3;Dock11;Rap2a;Stambpl1;Rhoj;Tbl1xr1;Slc24a3;Magi3
GO:0048523	negative regulation of cellular process	Any process that stops, prevents, or reduces the frequency, rate or extent of a cellular process, any of those that are carried out at the cellular level, but are not necessarily restricted to a single cell. For example, cell communication occurs among more than one cell, but occurs at the cellular level.	3.951% (177/4480)	1.9276e-08	7.71	Trp53cor1;Inpp5f;Traf3ip2;Xpo1;Dgkz;Prickle1;Lgr4;Adgrb1;Prr5;Ank2;Arrb1;Timp4;Lims1;Asic2;Actb;Rasa2;Spred1;Adam10;Akt2;Aldh2;Apbb2;Bcl2;Bcl6;Bmpr1a;Runx1t1;Cbfb;Cd9;Cfl1;Cit;Cyp2j6;Dbi;S1pr1;Efnb2;Ei24;Epn2;Nr2f1;Ezh1;Fnta;Fzd1;Gas1;Tsc22d3;Gli1;Gna12;Gnao1;Gpld1;Gpm6b;Gria1;Gria4;Grid2;Hspa5;Hk2;Dnaja1;Hsp90ab1;Id4;Igf1r;Itgav;Cd47;Lfng;Oxr1;Lyn;Mad1l1;Smad1;Smad3;Gpr37l1;Cd46;Mertk;Kitl;Mt3;Map4;Myh9;Nkx2-2;Palm;Pax3;Pcx;Pdcd4;Pde4b;Pea15a;Etv4;Pkig;Plcb4;Plxna2;Pmp22;Pparg;Prkar1a;Prkg1;Ptch1;Ptch2;Tmsb4x;Sirpa;Ptprj;Ptprz1;Dennd5a;Rasa3;S100b;Sema4d;St6gal1;Slc8a1;Sox1;Sparc;Frmd4a;Mtss1;Wwc1;Slc43a2;Rassf2;Trib2;Pde8b;Tjp1;Tjp2;Tnc;Vim;Nrbp2;Zfpm2;Slc35c2;Zmynd8;Syt11;Coro2b;Akap6;Zeb2;Zfp536;Myo16;Nlgn3;Cadm4;Nav3;Fam107a;Strn;Zfp608;Ctif;Tns3;Abi3bp;Mcc;Lats2;Dlc1;Tmod2;Ldlrad4;Dbndd2;Rgs7bp;Ramp2;Extl3;Astn2;Diaph3;Dynll1;Rgs17;Ranbp9;Scamp5;Sh3rf1;Camk2n1;Golph3;Rbm24;Lrrk2;Trim35;Cmtm5;Mfn1;Trim62;Plpp3;Mid1ip1;Rtn4;Hdac8;St13;Tspan15;Dusp16;Dclk2;Arid5b;Tom1l1;Amer2;Ift57;Cyld;Hopx;Samd4;Sesn3;Rap2a;Cmya5;Lsm6;Tbl1xr1;Ift122;Clmn;Slc24a3;Tiparp
GO:0048583	regulation of response to stimulus	Any process that modulates the frequency, rate or extent of a response to a stimulus. Response to stimulus is a change in state or activity of a cell or an organism (in terms of movement, secretion, enzyme production, gene expression, etc.) as a result of a stimulus.	4.173% (147/3523)	2.04346e-08	7.69	Inpp5f;Traf3ip2;Dgkz;Ano6;Dennd3;Prickle1;Lgr4;Rnf216;Chn1;Prr5;Arrb1;Lims1;Actb;Actg1;Rasa2;Spred1;Adam10;Akt2;Bcl2;Bcl6;Bmpr1a;Cd9;Cit;Cyp2j6;S1pr1;Efnb2;Ei24;Epn2;Cacng5;Fnta;Ncs1;Fzd1;Gas1;Gli1;Gna12;Gpld1;Grid2;Hspa5;Hint1;Dnaja1;Hsp90aa1;Igf1r;Itgav;Cd47;Lama2;Lfng;Oxr1;Lyn;Mad1l1;Smad3;Gpr37l1;Maoa;Cd46;Mertk;Kitl;Mt3;Myh9;Palm;Pdcd4;Pde4b;Pea15a;Pmp22;Pparg;Prkg1;Ptch1;Ptch2;Sirpa;Ptprj;Rab34;Rasa3;S100b;Sema4d;St6gal1;Supt6;Wwc1;Rassf2;Sipa1l1;Pde8b;Tjp2;Tnc;Afap1l2;Dlgap4;Slc35c2;Zmynd8;Syt11;Frrs1l;Iqsec1;A2m;Psd3;Gucy1a2;Coro2b;Stard8;Akap6;Gpc6;Mid2;Zeb2;Zfp536;Disc1;Nlgn3;Cadm4;Map2k6;Robo2;Chsy1;Tns3;Mcc;Lgr6;Cnrip1;Lats2;Dlc1;Tmod2;Ramp1;Ldlrad4;Rgs7bp;Stx7;Ramp2;Extl3;Tspan5;Gabarap;Rgs17;Ranbp9;Sh3rf1;Nek7;Dok6;Camk2n1;Golph3;Lrrk2;Trim62;Plpp3;Rtn4;Tspan15;Csnk1g3;Dusp16;Amer2;Cdc42se2;Tubb2b;Cyld;Hopx;Akap13;Sesn3;Rap2a;Abhd12;Cmya5;Stambpl1;Tbl1xr1;Ift122;Ophn1;Magi3
GO:0048584	positive regulation of response to stimulus	Any process that activates, maintains or increases the rate of a response to a stimulus. Response to stimulus is a change in state or activity of a cell or an organism (in terms of movement, secretion, enzyme production, gene expression, etc.) as a result of a stimulus.	3.975% (82/2063)	0.000331712	3.48	Traf3ip2;Dgkz;Ano6;Lgr4;Prr5;Arrb1;Lims1;Actb;Actg1;Spred1;Adam10;Akt2;Bcl2;Bmpr1a;S1pr1;Ei24;Epn2;Fnta;Ncs1;Gas1;Gli1;Gpld1;Hint1;Hsp90aa1;Igf1r;Itgav;Cd47;Lama2;Lfng;Lyn;Mad1l1;Smad3;Gpr37l1;Maoa;Cd46;Mertk;Kitl;Mt3;Myh9;Pdcd4;Pde4b;Pea15a;Pparg;Ptprj;Rab34;S100b;Sema4d;Wwc1;Rassf2;Pde8b;Afap1l2;Slc35c2;A2m;Gucy1a2;Akap6;Mid2;Zeb2;Disc1;Nlgn3;Map2k6;Robo2;Chsy1;Tns3;Lgr6;Tmod2;Stx7;Extl3;Tspan5;Sh3rf1;Nek7;Dok6;Camk2n1;Golph3;Lrrk2;Trim62;Rtn4;Csnk1g3;Cyld;Akap13;Stambpl1;Tbl1xr1;Magi3
GO:0048585	negative regulation of response to stimulus	Any process that stops, prevents, or reduces the frequency, rate or extent of a response to a stimulus. Response to stimulus is a change in state or activity of a cell or an organism (in terms of movement, secretion, enzyme production, gene expression, etc.) as a result of a stimulus.	4.423% (69/1560)	4.81861e-05	4.32	Inpp5f;Dgkz;Prickle1;Lgr4;Arrb1;Rasa2;Spred1;Bcl2;Bcl6;Cd9;Cit;Cyp2j6;Epn2;Fzd1;Gas1;Gli1;Grid2;Hspa5;Dnaja1;Igf1r;Itgav;Lfng;Oxr1;Lyn;Mad1l1;Smad3;Gpr37l1;Cd46;Palm;Pde4b;Pea15a;Pparg;Prkg1;Ptch1;Ptch2;Sirpa;Ptprj;Rasa3;Sema4d;St6gal1;Wwc1;Rassf2;Pde8b;Tjp2;Syt11;A2m;Zfp536;Nlgn3;Cadm4;Robo2;Tns3;Mcc;Lats2;Dlc1;Ldlrad4;Rgs7bp;Extl3;Rgs17;Ranbp9;Sh3rf1;Lrrk2;Rtn4;Tspan15;Dusp16;Amer2;Cyld;Sesn3;Cmya5;Ift122
GO:0048588	developmental cell growth	The growth of a cell, where growth contributes to the progression of the cell over time from one condition to another.	4.869% (13/267)	0.0334782	1.48	Prickle1;Cdh4;Mt3;Prkg1;S100b;Sema4d;Akap6;Zeb2;Disc1;Nlgn3;Pdlim5;Rtn4;Akap13
GO:0048589	developmental growth	The increase in size or mass of an entire organism, a part of an organism or a cell, where the increase in size or mass has the specific outcome of the progression of the organism over time from one condition to another.	4.966% (37/745)	0.000379414	3.42	Prickle1;Bcl2;Bmpr1a;Cd9;Cdh4;Cfl1;S1pr1;Gas1;Gli1;Igf1r;Smad1;Smad3;Mt3;Pmp22;Prkar1a;Prkg1;Ptch1;S100b;Sema4d;Wwc1;Tnc;Rasal2;Zfpm2;Akap6;Zeb2;Disc1;Nlgn3;Lgr6;Lats2;Pdlim5;Rtn4;Arid5b;Sgip1;Hopx;Akap13;Ttc8;Tbl1xr1
GO:0048598	embryonic morphogenesis	The process in which anatomical structures are generated and organized during the embryonic phase. The embryonic phase begins with zygote formation. The end of the embryonic phase is organism-specific. For example, it would be at birth for mammals, larval hatching for insects and seed dormancy in plants.	4.938% (28/567)	0.00207812	2.68	Prickle1;Bmpr1a;Cfl1;Enah;Fzd1;Gas1;Gli1;Gna12;Lrig1;Itgav;Kif3a;Aff3;Smad1;Smad3;Myh9;Pax3;Prkar1a;Ptch1;Wdpcp;Hs2st1;Zeb2;Shroom3;Lats2;Dlc1;Plpp3;Whrn;Ift57;Ift122
GO:0048608	reproductive structure development	The reproductive developmental process whose specific outcome is the progression of somatic structures that will be used in the process of creating new individuals from one or more parents, from their formation to the mature structures.	5.479% (16/292)	0.00702016	2.15	Lgr4;Arrb1;Bcl2;Col9a3;Id4;Igf1r;Itgav;Lfng;Mertk;Kitl;Myh9;Tnc;Zfpm2;Greb1l;Arid5b;Tiparp
GO:0048638	regulation of developmental growth	Any process that modulates the frequency, rate or extent of developmental growth.	4.607% (17/369)	0.0266636	1.57	Bcl2;Bmpr1a;Cdh4;Cfl1;Gli1;Igf1r;Mt3;Ptch1;Sema4d;Wwc1;Zfpm2;Akap6;Disc1;Lats2;Rtn4;Sgip1;Hopx
GO:0048639	positive regulation of developmental growth	Any process that activates, maintains or increases the rate of developmental growth.	5.392% (11/204)	0.0255889	1.59	Bcl2;Bmpr1a;Cdh4;Gli1;Igf1r;Sema4d;Zfpm2;Akap6;Disc1;Sgip1;Hopx
GO:0048646	anatomical structure formation involved in morphogenesis	The developmental process pertaining to the initial formation of an anatomical structure from unspecified parts. This process begins with the specific processes that contribute to the appearance of the discrete structure and ends when the structural rudiment is recognizable. An anatomical structure is any biological entity that occupies space and is distinguished from its surroundings. Anatomical structures can be macroscopic such as a carpel, or microscopic such as an acrosome.	4.919% (55/1118)	1.83002e-05	4.74	Prickle1;Adgrb1;Mybpc1;Actg1;Spred1;Bcl6;Bmpr1a;Cd9;Cfl1;Csrp1;S1pr1;Efnb2;Enah;Epn2;Fzd1;Gng5;Gpld1;Grid2;Hk2;Itgav;Cd47;Lfng;Smad1;Smad3;Mfge8;Myh9;Pax3;Plxna2;Pmp22;Pparg;Prkar1a;Ptch1;Sparc;Supt6;Tjp1;Zfpm2;Hs2st1;Zeb2;Robo2;Shroom3;Lats2;Dlc1;Tmod2;Ramp1;Camk1;Hif3a;Ramp2;Rtn4;Whrn;Ift57;Hopx;Akap13;Rhoj;Ift122;Ophn1
GO:0048666	neuron development	The process whose specific outcome is the progression of a neuron over time, from initial commitment of the cell to a specific fate, to the fully functional differentiated cell.	6.585% (81/1230)	1.05099e-13	12.98	Inpp5f;Prickle1;Lgr4;Chn1;Prex2;Actb;Actg1;Adam10;Apbb2;Bcl2;Cdh4;Cfl1;Cit;Cnp;Dpysl2;Dst;Efnb2;Enah;Nr2f1;Etv1;Ncs1;Fzd1;Gas1;Gas7;Gpm6b;Grid2;Hspa5;Igf1r;Kif3a;Kif3c;Lama2;Lyn;Mt3;Map4;Palm;Etv4;Pitpna;Plxna2;Pmp22;Prkg1;Ptch1;Ptprz1;Dennd5a;S100b;Sema4d;Slc1a3;Sox1;Wdpcp;Sipa1l1;Tnc;Top2b;Unc5c;Vim;Zmynd8;Iqsec1;Zeb2;Lgi4;Myo16;Disc1;Nlgn3;Robo2;Strn;Prex1;Abi3bp;Negr1;Abi2;Ust;Camk1;Pdlim5;Clip1;Lrrk2;Mfn1;Rtn4;Metrn;Dclk2;Tubb2b;Whrn;Rap2a;Ttc8;Clmn;Ophn1
GO:0048667	cell morphogenesis involved in neuron differentiation	The process in which the structures of a neuron are generated and organized. This process occurs while the initially relatively unspecialized cell is acquiring the specialized features of a neuron.	8.347% (52/623)	8.07717e-13	12.09	Prickle1;Lgr4;Chn1;Prex2;Actb;Actg1;Adam10;Apbb2;Bcl2;Cdh4;Cfl1;Cit;Cnp;Dst;Efnb2;Enah;Etv1;Gas1;Igf1r;Lama2;Mt3;Etv4;Pitpna;Plxna2;Pmp22;Prkg1;Ptch1;Ptprz1;Sema4d;Slc1a3;Wdpcp;Sipa1l1;Top2b;Unc5c;Vim;Zeb2;Disc1;Nlgn3;Robo2;Abi3bp;Abi2;Ust;Pdlim5;Lrrk2;Mfn1;Rtn4;Metrn;Tubb2b;Whrn;Rap2a;Ttc8;Ophn1
GO:0048699	generation of neurons	The process in which nerve cells are generated. This includes the production of neuroblasts and their differentiation into neurons.	6.198% (96/1549)	1.45526e-14	13.84	Inpp5f;Rtn1;Prickle1;Lgr4;Chn1;Prex2;Actb;Actg1;Adam10;Apbb2;Bcl2;Bcl6;Bmpr1a;Cdh4;Cfl1;Cit;Cnp;Dpysl2;Dst;Efnb2;Enah;Nr2f1;Etv1;Ncs1;Fzd1;Gas1;Gas7;Gpm6b;Grid2;Hspa5;Hsp90aa1;Id4;Igf1r;Kif3a;Kif3c;Lama2;Lyn;Gpr37l1;Mt3;Map4;Nkx2-2;Palm;Pax3;Etv4;Pitpna;Plxna2;Pmp22;Prkg1;Ptch1;Ptprz1;Dennd5a;S100b;Sema4d;Slc1a3;Sox1;Wdpcp;Sipa1l1;Tnc;Top2b;Unc5c;Vim;Nrbp2;Zmynd8;Iqsec1;Zeb2;Lgi4;Zfp536;Myo16;Disc1;Nlgn3;Robo2;Strn;Prex1;Adgrl3;A830082K12Rik;Abi3bp;Negr1;Abi2;Ust;Camk1;Astn2;Pdlim5;Diaph3;Clip1;Sh3rf1;Lrrk2;Mfn1;Rtn4;Metrn;Dclk2;Tubb2b;Whrn;Rap2a;Ttc8;Clmn;Ophn1
GO:0048708	astrocyte differentiation	The process in which a relatively unspecialized cell acquires the specialized features of an astrocyte. An astrocyte is the most abundant type of glial cell. Astrocytes provide support for neurons and regulate the environment in which they function.	6.977% (6/86)	0.0309007	1.51	Id4;Gpr37l1;Nkx2-2;Vim;Zeb2;Plpp3
GO:0048709	oligodendrocyte differentiation	The process in which a relatively unspecialized cell acquires the specialized features of an oligodendrocyte. An oligodendrocyte is a type of glial cell involved in myelinating the axons of neurons in the central nervous system.	8.108% (9/111)	0.00349952	2.46	Cnp;Gpm6b;Id4;Nkx2-2;Pparg;Ptprj;Ptprz1;Sox1;Nlgn3
GO:0048713	regulation of oligodendrocyte differentiation	Any process that modulates the frequency, rate or extent of oligodendrocyte differentiation.	9.804% (5/51)	0.0127121	1.9	Id4;Nkx2-2;Pparg;Ptprz1;Sox1
GO:0048714	positive regulation of oligodendrocyte differentiation	Any process that activates or increases the frequency, rate or extent of oligodendrocyte differentiation.	10.714% (3/28)	0.0405287	1.39	Nkx2-2;Pparg;Ptprz1
GO:0048729	tissue morphogenesis	The process in which the anatomical structures of a tissue are generated and organized.	5.882% (36/612)	1.53145e-05	4.81	Prickle1;Lgr4;Actb;Actg1;Bcl2;Bmpr1a;Cfl1;S1pr1;Efnb2;Enah;Fat1;Fzd1;Id4;Igf1r;Kif3a;Smad1;Smad3;Pax3;Etv4;Prkar1a;Ptch1;Mtss1;Wdpcp;Tnc;Zfpm2;Hs2st1;Zeb2;Robo2;Shroom3;Greb1l;Dlc1;Astn2;Ift57;Ttc8;Ift122;Ophn1
GO:0048731	system development	The process whose specific outcome is the progression of an organismal system over time, from its formation to the mature structure. A system is a regularly interacting or interdependent group of organs or tissues that work together to carry out a given biological process.	5.096% (183/3591)	1.55969e-19	18.81	Inpp5f;Pls3;Traf3ip2;Rtn1;Ano6;Prickle1;Lgr4;Adgrb1;Chn1;Prex2;Ank2;Arrb1;Lims1;Asic2;Actb;Actg1;Spred1;Adam10;Adam22;Akt2;Apbb2;Gjc3;Bcl2;Bcl6;Bmpr1a;Cd9;Cdh4;Cfl1;Cit;Cnp;Col9a3;Dpysl2;Dbi;Dst;S1pr1;Efnb2;Enah;Epn2;Nr2f1;Etv1;Ezh1;Fat1;Fnbp1;Ncs1;Fzd1;Gabra4;Gas1;Gas7;Gli1;Gng5;Gpld1;Gpm6b;Gria1;Grid2;Hspa5;Hk2;Hmgn1;Hsp90aa1;Id4;Igf1r;Lrig1;Itgav;Cd47;Kif3a;Kif3c;Lama2;Ldha;Lfng;Lyn;Mad1l1;Smad1;Smad3;Gpr37l1;Mertk;Mfge8;Kitl;Mt3;Map4;Myh9;Nkx2-2;Palm;Pax3;Pdcd4;Etv4;Pitpna;Plxna2;Pmp22;Pparg;Prkar1a;Prkg1;Ptch1;Ptprj;Ptprz1;Dennd5a;S100b;Scn8a;Sema4d;Slc1a3;Slc8a1;Sox1;Sparc;Supt6;Mtss1;Rassf2;Lrrtm3;Wdpcp;Sipa1l1;Itpk1;Tjp1;Tjp2;Tnc;Top2b;Tubb2a;Unc5c;Vim;Nrbp2;Zfpm2;Zic4;Zmynd8;Iqsec1;Arhgef10;Akap6;Hs2st1;Sgcd;Zeb2;Slc35d1;Lgi4;Zfp536;Myo16;Disc1;Nlgn3;Nav3;Map2k6;Rbfox1;Robo2;Strn;Chsy1;Shroom3;Prex1;Cspg5;Adgrl3;Tns3;A830082K12Rik;Abi3bp;Negr1;Abi2;Frem1;Ust;Greb1l;Syndig1;Dlc1;Ramp1;Camk1;Hif3a;Ramp2;Astn2;Pdlim5;Diaph3;Clip1;Sh3rf1;Cables1;Acer3;Rbm24;Lrrk2;Mfn1;Plpp3;Rtn4;Metrn;Dclk2;Arid5b;Tubb2b;Whrn;Ift57;Hopx;Akap13;Rap2a;Ttc8;Nav2;Rhoj;Ift122;Clmn;Ophn1;Tiparp
GO:0048738	cardiac muscle tissue development	The process whose specific outcome is the progression of cardiac muscle over time, from its formation to the mature structure.	5.785% (14/242)	0.00717579	2.14	Prickle1;Bmpr1a;S1pr1;Efnb2;Gli1;Smad1;Pax3;Prkar1a;Slc8a1;Zfpm2;Akap6;Sgcd;Pdlim5;Akap13
GO:0048755	branching morphogenesis of a nerve	The process in which the anatomical structures of branches in a nerve are generated and organized. This term refers to an anatomical structure (nerve) not a cell (neuron).	15.385% (2/13)	0.0480323	1.32	Lrrk2;Rtn4
GO:0048762	mesenchymal cell differentiation	The process in which a relatively unspecialized cell acquires specialized features of a mesenchymal cell. A mesenchymal cell is a loosely associated cell that is part of the connective tissue in an organism. Mesenchymal cells give rise to more mature connective tissue cell types.	5.702% (13/228)	0.0105129	1.98	Spred1;Bcl2;Bmpr1a;Cfl1;Smad3;Kitl;Pax3;Pdcd4;Sema4d;Zeb2;Ldlrad4;Trim62;Rtn4
GO:0048812	neuron projection morphogenesis	The process in which the anatomical structures of a neuron projection are generated and organized. A neuron projection is any process extending from a neural cell, such as axons or dendrites.	7.533% (51/677)	6.06422e-11	10.22	Prickle1;Lgr4;Chn1;Prex2;Actb;Actg1;Adam10;Apbb2;Bcl2;Cdh4;Cfl1;Cit;Cnp;Dst;Efnb2;Enah;Etv1;Gas1;Gas7;Igf1r;Lama2;Mt3;Etv4;Pitpna;Plxna2;Pmp22;Prkg1;Ptch1;Ptprz1;S100b;Sema4d;Sipa1l1;Top2b;Unc5c;Vim;Zeb2;Myo16;Disc1;Nlgn3;Robo2;Abi3bp;Abi2;Ust;Pdlim5;Lrrk2;Mfn1;Rtn4;Metrn;Tubb2b;Rap2a;Ttc8
GO:0048813	dendrite morphogenesis	The process in which the anatomical structures of a dendrite are generated and organized.	7.609% (14/184)	0.000571934	3.24	Prex2;Adam10;Cfl1;Cit;Ptprz1;Sema4d;Sipa1l1;Nlgn3;Abi3bp;Abi2;Pdlim5;Lrrk2;Mfn1;Rap2a
GO:0048814	regulation of dendrite morphogenesis	Any process that modulates the frequency, rate or extent of dendrite morphogenesis.	6.452% (6/93)	0.0428199	1.37	Cit;Ptprz1;Sema4d;Sipa1l1;Mfn1;Rap2a
GO:0048856	anatomical structure development	The biological process whose specific outcome is the progression of an anatomical structure from an initial condition to its mature state. This process begins with the formation of the structure and ends with the mature structure, whatever form that may be including its natural destruction. An anatomical structure is any biological entity that occupies space and is distinguished from its surroundings. Anatomical structures can be macroscopic such as a carpel, or microscopic such as an acrosome.	4.192% (224/5344)	3.06589e-14	13.51	Inpp5f;Pls3;Traf3ip2;Rtn1;Cdh22;Cdc42ep1;Ano6;Prickle1;Lgr4;Adgrb1;Chn1;Mybpc1;Prex2;Ank2;Arrb1;Lims1;Asic2;Actb;Actg1;Spred1;Adam10;Adam22;Akt2;Apbb2;Gjc3;Bcl2;Bcl6;Bmpr1a;Cbfb;Cd9;Cdh4;Cfl1;Cit;Cnp;Col9a3;Dpysl2;Csrp1;Dbi;Dst;Sparcl1;S1pr1;Efnb2;Enah;Epn2;Nr2f1;Etv1;Ezh1;Sfxn1;Fat1;Fnbp1;Ncs1;Fzd1;Gab2;Gabra4;Gas1;Gas7;Gli1;Gna12;Gng5;Gpld1;Gpm6b;Gria1;Grid2;Hspa5;Hk2;Hmgn1;Hsp90ab1;Hsp90aa1;Id4;Igf1r;Lrig1;Itgav;Cd47;Kif3a;Kif3c;Aff3;Lama2;Ldha;Lfng;Lyn;Mad1l1;Smad1;Smad3;Gpr37l1;Cd46;Mertk;Mfge8;Kitl;Mt3;Map4;Myh9;Nkx2-2;Palm;Pax3;Pcsk6;Pdcd4;Etv4;Pitpna;Plxna2;Pmp22;Pparg;Prkar1a;Prkg1;Ptch1;Ptch2;Tmsb4x;Sirpa;Ptprj;Ptprz1;Dennd5a;S100b;Scn8a;Sema4d;Slc1a3;Slc20a2;Slc8a1;Sox1;Sparc;Supt6;Mtss1;Rassf2;Lrrtm3;Wdpcp;Sipa1l1;Itpk1;Tjp1;Tjp2;Tnc;Top2b;Tubb2a;Unc5c;Vim;Nrbp2;Rasal2;Cdh19;Zfpm2;Zic4;Zmynd8;Vangl1;Iqsec1;Arhgef10;Akap6;Hs2st1;Sgcd;Zeb2;Slc35d1;Lgi4;Zfp536;Myo16;Disc1;Nlgn3;Nav3;Map2k6;Rbfox1;Robo2;Strn;Zfp608;Fam171a1;Chsy1;Shroom3;Prex1;Cspg5;Adgrl3;Tns3;A830082K12Rik;Abi3bp;Negr1;Zfp516;Abi2;Lgr6;Frem1;Ust;Ccdc78;Greb1l;Syndig1;Lats2;Dlc1;Tmod2;Ramp1;Camk1;Ldlrad4;Hif3a;Ramp2;Extl3;Astn2;Pdlim5;Diaph3;Clip1;Cdc42ep4;Sh3rf1;Cables1;Acer3;Rbm24;Lrrk2;Cap2;Cmtm5;Mfn1;Trim62;Plpp3;Rtn4;Metrn;Dclk2;Arid5b;Myh14;Cdc42se2;Tubb2b;Whrn;Ift57;Gpcpd1;Cyld;Hopx;Akap13;Dock11;Rap2a;Ttc8;Nav2;Rhoj;Tbl1xr1;Ift122;Dach2;Clmn;Ophn1;Slc24a3;Tiparp
GO:0048858	cell projection morphogenesis	The process in which the anatomical structures of a cell projection are generated and organized.	7.461% (52/697)	5.52087e-11	10.26	Prickle1;Lgr4;Chn1;Prex2;Actb;Actg1;Adam10;Apbb2;Bcl2;Cdh4;Cfl1;Cit;Cnp;Dst;Efnb2;Enah;Etv1;Gas1;Gas7;Igf1r;Lama2;Mt3;Etv4;Pitpna;Plxna2;Pmp22;Prkg1;Ptch1;Ptprz1;S100b;Sema4d;Sipa1l1;Top2b;Unc5c;Vim;Zeb2;Myo16;Disc1;Nlgn3;Robo2;Cspg5;Abi3bp;Abi2;Ust;Pdlim5;Lrrk2;Mfn1;Rtn4;Metrn;Tubb2b;Rap2a;Ttc8
GO:0048863	stem cell differentiation	The process in which a relatively unspecialized cell acquires specialized features of a stem cell. A stem cell is a cell that retains the ability to divide and proliferate throughout life to provide progenitor cells that can differentiate into specialized cells.	5.063% (12/237)	0.0310465	1.51	Prickle1;Bcl2;Bmpr1a;Cfl1;Fzd1;Kitl;Pax3;Etv4;Sema4d;A2m;Zeb2;Rbm24
GO:0048864	stem cell development	The process whose specific outcome is the progression of the stem cell over time, from its formation to the mature structure. Cell development does not include the steps involved in committing a cell to its specific fate.	8.235% (7/85)	0.00880983	2.06	Bcl2;Bmpr1a;Cfl1;Kitl;Pax3;Sema4d;Zeb2
GO:0048869	cellular developmental process	A biological process whose specific outcome is the progression of a cell over time from an initial condition to a later condition.	4.249% (168/3954)	2.18969e-10	9.66	Inpp5f;Traf3ip2;Rtn1;Prickle1;Lgr4;Adgrb1;Chn1;Mybpc1;Prex2;Ank2;Actb;Actg1;Spred1;Adam10;Adam22;Akt2;Apbb2;Bcl2;Bcl6;Bmpr1a;Runx1t1;Cbfb;Cd9;Cdh4;Cfl1;Cit;Cnp;Dpysl2;Csrp1;Dbi;Dst;Efnb2;Enah;Nr2f1;Etv1;Sfxn1;Fat1;Ncs1;Fzd1;Gab2;Gas1;Gas7;Gdf10;Gli1;Gna12;Gpld1;Gpm6b;Grid2;Hspa5;Hsp90aa1;Id4;Igf1r;Itgav;Kif3a;Kif3c;Lama2;Lfng;Lyn;Smad1;Smad3;Gpr37l1;Cd46;Mertk;Kitl;Mt3;Map4;Myh9;Nkx2-2;Palm;Pax3;Pdcd4;Etv4;Pitpna;Plxna2;Pmp22;Pparg;Prkar1a;Prkg1;Ptch1;Ptch2;Tmsb4x;Sirpa;Ptprj;Ptprz1;Dennd5a;S100b;Sema4d;Slc1a3;Slc8a1;Sox1;Supt6;Mtss1;Rassf2;Wdpcp;Trib2;Sipa1l1;Tjp1;Tjp2;Tnc;Top2b;Unc5c;Vim;Nrbp2;Zfpm2;Zmynd8;Iqsec1;A2m;Arhgef10;Akap6;Sgcd;Zeb2;Lgi4;Zfp536;Myo16;Disc1;Nlgn3;Nav3;Map2k6;Rbfox1;Robo2;Strn;Zfp608;Chsy1;Shroom3;Prex1;Cspg5;Adgrl3;A830082K12Rik;Abi3bp;Negr1;Zfp516;Abi2;Ust;Ccdc78;Lats2;Tmod2;Camk1;Ldlrad4;Ramp2;Extl3;Astn2;Pdlim5;Diaph3;Clip1;Sh3rf1;Rbm24;Lrrk2;Cmtm5;Mfn1;Trim62;Plpp3;Rtn4;Metrn;Hdac8;Dclk2;Arid5b;Tubb2b;Whrn;Cyld;Hopx;Akap13;Dock11;Rap2a;Ttc8;Tbl1xr1;Clmn;Ophn1;Tiparp
GO:0048870	cell motility	Any process involved in the controlled self-propelled movement of a cell that results in translocation of the cell from one place to another.	5.901% (93/1576)	7.51348e-13	12.12	Ttll3;Inpp5f;Ano6;Prickle1;Adgrb1;Prr5;Actb;Actg1;Spred1;Adam10;Akt2;Apbb2;Synpo2;Atp8a1;Bcl2;Bcl6;Bmpr1a;Cd9;Cfl1;Dst;S1pr1;Efnb2;Enah;Nr2f1;Elmo2;Fat1;Gab2;Gli1;Gna12;Gpld1;Hspa5;Cfap20;Dnaja1;Hsp90aa1;Igf1r;Itgav;Cd47;Lama2;Lyn;Smad3;Mertk;Kitl;Myh9;Pax3;Pde4b;Pltp;Plxna2;Pmp22;Pparg;Prkg1;Tmsb4x;Sirpa;Ptprj;Ptprz1;Sema4d;Slc8a1;Sox1;Sparc;Wwc1;Ctnna3;Wdpcp;Tjp1;Tnc;Top2b;Unc5c;Vim;Zmynd8;Iqsec1;Gpc6;Zeb2;Disc1;Peak1;Cadm4;Nav3;Fam107a;Prex1;Adgrl3;Tns3;Mcc;Abi2;Lgr6;Dlc1;Ldlrad4;Astn2;Sh3rf1;Golph3;Lrrk2;Plpp3;Rtn4;Arid5b;Tubb2b;Rap2a;Rhoj
GO:0048871	multicellular organismal-level homeostasis	Any process involved in the maintenance of an internal steady state at the level of the multicellular organism.	3.941% (32/812)	0.0258637	1.59	Traf3ip2;Prickle1;Lgr4;Apbb2;Bcl2;Bcl6;S1pr1;Ezh1;Sfxn1;Tsc22d3;Igf1r;Itgav;Kif3a;Lyn;Mertk;Kitl;Pde4b;Pparg;Rassf2;Tjp1;Tjp2;Rasal2;Zeb2;Map2k6;Tns3;Zfp516;Diaph3;Sgip1;Whrn;Cyld;Dock11;Tbl1xr1
GO:0048872	homeostasis of number of cells	Any biological process involved in the maintenance of the steady-state number of cells within a population of cells.	4.482% (16/357)	0.0382587	1.42	Traf3ip2;Lgr4;Bcl2;Bcl6;Ezh1;Sfxn1;Tsc22d3;Kif3a;Lyn;Mertk;Kitl;Pde4b;Rassf2;Diaph3;Cyld;Dock11
GO:0048878	chemical homeostasis	Any biological process involved in the maintenance of an internal steady state of a chemical.	4.426% (42/949)	0.00157256	2.8	Ank2;Arrb1;Stim2;Bcl2;Dbi;Ncs1;Ftl1;Gpld1;Hk2;Igf1r;Itgav;Kcnj16;Lcat;Lyn;Mt3;Myh9;Plcb4;Pparg;Ptch1;Ptprj;Ptprn2;Rab34;S100b;Slc12a4;Slc1a3;Slc8a1;Mtss1;Pde8b;Akap6;Sgcd;Disc1;Unc80;Fxyd1;Dynll1;Sv2b;Camk2n1;Atp6v1g1;Lrrk2;Tlcd1;Rtn4;Sesn3;Slc24a3
GO:0050435	amyloid-beta metabolic process	The chemical reactions and pathways involving amyloid-beta, a glycoprotein associated with Alzheimer's disease, and its precursor, amyloid precursor protein (APP).	9.434% (5/53)	0.0148563	1.83	Rtn1;Adam10;Gsap;Lrrtm3;Rtn4
GO:0050673	epithelial cell proliferation	The multiplication or reproduction of epithelial cells, resulting in the expansion of a cell population. Epithelial cells make up the epithelium, the covering of internal and external surfaces of the body, including the lining of vessels and other small cavities. It consists of cells joined by small amounts of cementing substances.	4.308% (19/441)	0.0360405	1.44	Lgr4;Lims1;Bmpr1a;Efnb2;Gas1;Gli1;Hmgn1;Kif3a;Smad3;Etv4;Pparg;Ptch1;Sparc;Mtss1;Zeb2;Mcc;Rtn4;Ift57;Ift122
GO:0050678	regulation of epithelial cell proliferation	Any process that modulates the frequency, rate or extent of epithelial cell proliferation.	4.658% (17/365)	0.0243424	1.61	Lims1;Bmpr1a;Efnb2;Gas1;Gli1;Hmgn1;Kif3a;Smad3;Etv4;Pparg;Ptch1;Sparc;Mtss1;Mcc;Rtn4;Ift57;Ift122
GO:0050680	negative regulation of epithelial cell proliferation	Any process that stops, prevents or reduces the rate or extent of epithelial cell proliferation.	7.586% (11/145)	0.00221658	2.65	Lims1;Efnb2;Gas1;Etv4;Pparg;Ptch1;Sparc;Mtss1;Mcc;Ift57;Ift122
GO:0050714	positive regulation of protein secretion	Any process that activates or increases the frequency, rate or extent of the controlled release of a protein from a cell.	6.289% (10/159)	0.0124962	1.9	Arrb1;Gpld1;Myh9;Pparg;Prkar1a;Rab34;Frmd4a;Dynll1;Camk2n1;Golph3
GO:0050727	regulation of inflammatory response	Any process that modulates the frequency, rate or extent of the inflammatory response, the immediate defensive reaction (by vertebrate tissue) to infection or injury caused by chemical or physical agents.	4.615% (15/325)	0.0353801	1.45	Bcl6;Cd47;Lyn;Smad3;Pdcd4;Pmp22;Pparg;Sirpa;Tnc;Syt11;Extl3;Camk2n1;Lrrk2;Cyld;Abhd12
GO:0050748	negative regulation of lipoprotein metabolic process	Any process that stops, prevents, or reduces the frequency, rate or extent of the chemical reactions and pathways involving lipoproteins, any conjugated, water-soluble protein in which the nonprotein group consists of a lipid or lipids.	40% (2/5)	0.00711839	2.15	Dbi;Itgav
GO:0050764	regulation of phagocytosis	Any process that modulates the frequency, rate or extent of phagocytosis, the process in which phagocytes engulf external particulate material.	9.574% (9/94)	0.00110716	2.96	Ano6;Itgav;Cd47;Mertk;Myh9;Pparg;Sirpa;Ptprj;Syt11
GO:0050765	negative regulation of phagocytosis	Any process that stops, prevents, or reduces the frequency, rate or extent of phagocytosis.	13.043% (3/23)	0.0242168	1.62	Cd47;Sirpa;Syt11
GO:0050766	positive regulation of phagocytosis	Any process that activates or increases the frequency, rate or extent of phagocytosis.	10.448% (7/67)	0.00236091	2.63	Ano6;Cd47;Mertk;Myh9;Pparg;Sirpa;Ptprj
GO:0050767	regulation of neurogenesis	Any process that modulates the frequency, rate or extent of neurogenesis, the generation of cells in the nervous system.	4.204% (19/452)	0.0443185	1.35	Bmpr1a;Cdh4;Cit;Id4;Lyn;Gpr37l1;Mt3;Nkx2-2;Plxna2;Pparg;Ptprz1;Sema4d;Vim;Zeb2;Disc1;Robo2;Mfn1;Rtn4;Metrn
GO:0050769	positive regulation of neurogenesis	Any process that activates or increases the frequency, rate or extent of neurogenesis, the generation of cells within the nervous system.	4.918% (15/305)	0.0217507	1.66	Cdh4;Id4;Lyn;Nkx2-2;Plxna2;Pparg;Ptprz1;Sema4d;Vim;Zeb2;Disc1;Robo2;Mfn1;Rtn4;Metrn
GO:0050770	regulation of axonogenesis	Any process that modulates the frequency, rate or extent of axonogenesis, the generation of an axon, the long process of a neuron.	7.222% (13/180)	0.00143364	2.84	Chn1;Cdh4;Mt3;Plxna2;Sema4d;Sipa1l1;Vim;Zeb2;Disc1;Robo2;Ust;Rtn4;Metrn
GO:0050772	positive regulation of axonogenesis	Any process that activates or increases the frequency, rate or extent of axonogenesis.	7.216% (7/97)	0.0173731	1.76	Cdh4;Plxna2;Sema4d;Zeb2;Disc1;Robo2;Metrn
GO:0050773	regulation of dendrite development	Any process that modulates the frequency, rate or extent of dendrite development.	5.882% (8/136)	0.0340633	1.47	Cit;Ptprz1;Sema4d;Sipa1l1;Prex1;Clip1;Mfn1;Rap2a
GO:0050789	regulation of biological process	Any process that modulates the frequency, rate or extent of a biological process. Biological processes are regulated by many means; examples include the control of gene expression, protein modification or interaction with a protein or substrate molecule.	3.614% (338/9353)	3.90572e-15	14.41	Gpr153;Trp53cor1;Inpp5f;Pls3;Traf3ip2;Xpo1;Rtn1;Dgkz;Cdc42ep1;Ano6;Dennd3;Prickle1;Lgr4;Adgrb1;Grm3;Rnf216;Chn1;Prr5;Prex2;Ank2;Arrb1;Timp4;Grik4;Lims1;Asic2;Actb;Actg1;Rasa2;Spred1;Adam10;Adam22;Akt2;Aldh2;Stim2;Apbb2;Gjc3;Synpo2;Atp8a1;Bcl2;Bcl6;Bmpr1a;Runx1t1;Cbfb;Cd9;Arhgap31;Cdh4;Cfl1;Cit;Dpysl2;Cyp2j6;Dbi;Sparcl1;S1pr1;Efnb2;Ei24;Epn2;Nr2f1;Etv1;Ezh1;Cacng5;Fat1;Fnbp1;Fnta;Ncs1;Fzd1;Gab2;Gabra4;Gas1;Gas7;Gpd1;Gdf10;Tsc22d3;Gli1;Gna12;Gnao1;Gnb4;Gng12;Gng5;Gpld1;Gpm6b;Gria1;Gria4;Grid2;Hspa5;Cfap20;Hint1;Hk2;Hmgn1;Dnaja1;Hsp90ab1;Hsp90aa1;Id4;Igf1r;Itgav;Cd47;Itih3;Kcnc3;Kcnj16;Kcnj3;Kif3a;Kif3c;Aff3;Lama2;Lcat;Ldha;Lfng;Lxn;Oxr1;Lyn;Mad1l1;Smad1;Smad3;Gpr37l1;Maoa;Cd46;Mertk;Kitl;Mt3;Map4;Myh9;Nkx2-2;Palm;Pax3;Pcx;Pdcd4;Pde4b;Pea15a;Etv4;Pkig;Plcb4;Pltp;Plxna2;Pmp22;Pparg;Prkar1a;Prkg1;Ptch1;Ptch2;Tmsb4x;Sirpa;Ptprj;Ptprn2;Ptprz1;Dennd5a;Rab34;Rasa3;Rgl1;S100b;Sema4d;Shc3;St6gal1;Slc12a4;Slc1a3;Slc20a2;Slc8a1;Sox1;Sparc;Fchsd2;Supt6;Frmd4a;Ttc28;Adcy2;Mtss1;Wwc1;Gsap;Slc43a2;Rassf2;Lrrtm3;Ctnna3;Wdpcp;Trib2;Sipa1l1;Amph;Pde8b;Tjp1;Tjp2;Tnc;Top2b;Unc5c;Vim;Nrbp2;Arhgap39;Afap1l2;Rasal2;Zfpm2;Zic4;Ikzf2;Dlgap4;Slc35c2;Zmynd8;Syt11;Cdc14a;Frrs1l;Iqsec1;A2m;Arhgef10;Psd3;Gucy1a2;Coro2b;Stard8;Akap6;Gpc6;Mid2;Sgcd;Zeb2;Lgi4;Zfp536;Myo16;Disc1;Peak1;Nlgn3;Tpcn1;Cadm4;Nav3;Map2k6;Fam107a;Rbfox1;Robo2;Strn;Zfp608;Ctif;Fam171a1;Chsy1;Rab5a;Shroom3;Prex1;Pde7b;Cspg5;Adgrl3;Tns3;Lrrc58;Abi3bp;Negr1;Mcc;Zfp516;Abi2;Lgr6;Vps37b;Ust;Cnrip1;Syndig1;Maml3;Lats2;Dlc1;Tmod2;Ramp1;Camk1;Wipi1;Ldlrad4;Dbndd2;Rgs7bp;Folh1;Stx7;Hif3a;Ramp2;Syt10;Extl3;Astn2;Fxyd1;Tspan5;Pdlim5;Diaph3;Clip1;Dynll1;Gabarap;Rgs17;Cdc42ep4;Ranbp9;Scamp5;Nkain4;Sh3rf1;Nek7;Dok6;Cables1;Sv2b;Acer3;Camk2n1;Golph3;Rbm24;Lrrk2;Trim35;Cap2;Cmtm5;Mfn1;Klhl13;Trim62;Plpp3;Puf60;Mid1ip1;Rtn4;Rasl11a;Clybl;Metrn;Hdac8;St13;Kcnip1;Tecpr1;Tspan15;Csnk1g3;Dusp16;Dclk2;Pwwp2a;Arid5b;Tom1l1;Myh14;Amer2;Cdc42se2;Spock3;Sgip1;Tubb2b;Whrn;Ift57;Cyld;Hopx;Samd4;Akap13;Sesn3;Them4;Dock11;Rap2a;Ppp1r14c;Abhd12;Ttc8;Cmya5;Stambpl1;Uvrag;Lsm6;Kcnip4;Rhoj;Tbl1xr1;Ift122;Dach2;Clmn;Ophn1;Slc24a3;Usp6nl;Magi3;Tiparp
GO:0050790	regulation of catalytic activity	Any process that modulates the activity of an enzyme.	5.248% (72/1372)	6.50207e-08	7.19	Chn1;Prex2;Arrb1;Timp4;Lims1;Actb;Rasa2;Spred1;Akt2;Synpo2;Bcl2;Bcl6;Dbi;Fgd6;Fnta;Gna12;Hmgn1;Dnaja1;Hsp90ab1;Hsp90aa1;Igf1r;Itih3;Lxn;Lyn;Smad3;Mertk;Kitl;Mt3;Palm;Pkig;Plxna2;Pmp22;Pparg;Prkar1a;Prkg1;Ptprj;Rasa3;Rgl1;Sema4d;Slc8a1;Adcy2;Rassf2;Trib2;Sipa1l1;A2m;Arhgef10;Zeb2;Map2k6;Prex1;Tns3;Abi2;Agap1;Lats2;Dlc1;Camk1;Dbndd2;Diaph3;Sh3rf1;Nek7;Camk2n1;Lrrk2;Mid1ip1;Dusp16;Tom1l1;Spock3;Ift57;Dock11;Ttc8;Cmya5;Uvrag;Usp6nl;Magi3
GO:0050793	regulation of developmental process	Any process that modulates the frequency, rate or extent of development, the biological process whose specific outcome is the progression of a multicellular organism over time from an initial condition (e.g. a zygote, or a young adult) to a later condition (e.g. a multicellular animal or an aged adult).	5.047% (119/2358)	1.02653e-11	10.99	Inpp5f;Cdc42ep1;Ano6;Prickle1;Lgr4;Adgrb1;Chn1;Asic2;Actb;Spred1;Adam10;Bcl2;Bcl6;Bmpr1a;Runx1t1;Cbfb;Cdh4;Cfl1;Cit;Dpysl2;S1pr1;Efnb2;Epn2;Fzd1;Gas7;Gdf10;Gli1;Gna12;Gpm6b;Grid2;Hspa5;Hk2;Hmgn1;Hsp90aa1;Id4;Igf1r;Itgav;Kif3a;Lama2;Lfng;Lyn;Smad1;Smad3;Gpr37l1;Cd46;Kitl;Mt3;Myh9;Nkx2-2;Palm;Pax3;Pdcd4;Etv4;Plxna2;Pparg;Ptch1;Ptch2;Tmsb4x;Ptprz1;S100b;Sema4d;Slc20a2;Slc8a1;Sox1;Sparc;Supt6;Wwc1;Rassf2;Lrrtm3;Trib2;Sipa1l1;Tjp1;Tjp2;Unc5c;Vim;Zfpm2;Zmynd8;Akap6;Zeb2;Lgi4;Zfp536;Disc1;Nlgn3;Rbfox1;Robo2;Zfp608;Fam171a1;Shroom3;Prex1;Adgrl3;Abi3bp;Abi2;Ust;Syndig1;Lats2;Dlc1;Camk1;Ldlrad4;Ramp2;Extl3;Pdlim5;Clip1;Cdc42ep4;Sh3rf1;Rbm24;Lrrk2;Cmtm5;Mfn1;Trim62;Rtn4;Metrn;Hdac8;Myh14;Cdc42se2;Sgip1;Cyld;Hopx;Rap2a;Rhoj
GO:0050794	regulation of cellular process	Any process that modulates the frequency, rate or extent of a cellular process, any of those that are carried out at the cellular level, but are not necessarily restricted to a single cell. For example, cell communication occurs among more than one cell, but occurs at the cellular level.	3.589% (318/8860)	8.64498e-13	12.06	Gpr153;Trp53cor1;Inpp5f;Pls3;Traf3ip2;Xpo1;Dgkz;Cdc42ep1;Ano6;Dennd3;Prickle1;Lgr4;Adgrb1;Grm3;Rnf216;Chn1;Prr5;Prex2;Ank2;Arrb1;Timp4;Grik4;Lims1;Asic2;Actb;Actg1;Rasa2;Spred1;Adam10;Adam22;Akt2;Aldh2;Stim2;Apbb2;Synpo2;Atp8a1;Bcl2;Bcl6;Bmpr1a;Runx1t1;Cbfb;Cd9;Arhgap31;Cdh4;Cfl1;Cit;Dpysl2;Cyp2j6;Dbi;Sparcl1;S1pr1;Efnb2;Ei24;Epn2;Nr2f1;Etv1;Ezh1;Cacng5;Fat1;Fnbp1;Fnta;Ncs1;Fzd1;Gab2;Gas1;Gpd1;Gdf10;Tsc22d3;Gli1;Gna12;Gnao1;Gnb4;Gng12;Gng5;Gpld1;Gpm6b;Gria1;Gria4;Grid2;Hspa5;Cfap20;Hint1;Hk2;Hmgn1;Dnaja1;Hsp90ab1;Hsp90aa1;Id4;Igf1r;Itgav;Cd47;Kcnc3;Kcnj16;Kcnj3;Kif3a;Kif3c;Aff3;Lama2;Lcat;Ldha;Lfng;Oxr1;Lyn;Mad1l1;Smad1;Smad3;Gpr37l1;Maoa;Cd46;Mertk;Kitl;Mt3;Map4;Myh9;Nkx2-2;Palm;Pax3;Pcx;Pdcd4;Pde4b;Pea15a;Etv4;Pkig;Plcb4;Plxna2;Pmp22;Pparg;Prkar1a;Prkg1;Ptch1;Ptch2;Tmsb4x;Sirpa;Ptprj;Ptprz1;Dennd5a;Rab34;Rasa3;Rgl1;S100b;Sema4d;Shc3;St6gal1;Slc1a3;Slc8a1;Sox1;Sparc;Fchsd2;Supt6;Frmd4a;Ttc28;Adcy2;Mtss1;Wwc1;Slc43a2;Rassf2;Lrrtm3;Ctnna3;Wdpcp;Trib2;Sipa1l1;Amph;Pde8b;Tjp1;Tjp2;Tnc;Top2b;Unc5c;Vim;Nrbp2;Arhgap39;Afap1l2;Rasal2;Zfpm2;Zic4;Ikzf2;Dlgap4;Slc35c2;Zmynd8;Syt11;Cdc14a;Frrs1l;Iqsec1;Arhgef10;Psd3;Gucy1a2;Coro2b;Stard8;Akap6;Gpc6;Mid2;Sgcd;Zeb2;Lgi4;Zfp536;Myo16;Disc1;Peak1;Nlgn3;Tpcn1;Cadm4;Nav3;Map2k6;Fam107a;Rbfox1;Robo2;Strn;Zfp608;Ctif;Chsy1;Rab5a;Prex1;Pde7b;Cspg5;Adgrl3;Tns3;Lrrc58;Abi3bp;Negr1;Mcc;Zfp516;Abi2;Lgr6;Ust;Cnrip1;Syndig1;Maml3;Lats2;Dlc1;Tmod2;Ramp1;Camk1;Wipi1;Ldlrad4;Dbndd2;Rgs7bp;Folh1;Stx7;Hif3a;Ramp2;Syt10;Extl3;Astn2;Fxyd1;Tspan5;Pdlim5;Diaph3;Clip1;Dynll1;Gabarap;Rgs17;Cdc42ep4;Ranbp9;Scamp5;Sh3rf1;Nek7;Dok6;Cables1;Sv2b;Acer3;Camk2n1;Golph3;Rbm24;Lrrk2;Trim35;Cap2;Cmtm5;Mfn1;Klhl13;Trim62;Plpp3;Puf60;Mid1ip1;Rtn4;Rasl11a;Clybl;Metrn;Hdac8;St13;Kcnip1;Tecpr1;Tspan15;Csnk1g3;Dusp16;Dclk2;Pwwp2a;Arid5b;Tom1l1;Amer2;Cdc42se2;Tubb2b;Whrn;Ift57;Cyld;Hopx;Samd4;Akap13;Sesn3;Them4;Dock11;Rap2a;Ppp1r14c;Ttc8;Cmya5;Stambpl1;Uvrag;Lsm6;Kcnip4;Rhoj;Tbl1xr1;Ift122;Dach2;Clmn;Ophn1;Slc24a3;Usp6nl;Magi3;Tiparp
GO:0050801	monoatomic ion homeostasis	Any process involved in the maintenance of an internal steady state of monoatomic ions within an organism or cell. Monatomic ions (also called simple ions) are ions consisting of exactly one atom.	4.417% (25/566)	0.0136337	1.87	Ank2;Stim2;Bcl2;Dbi;Ncs1;Ftl1;Itgav;Kcnj16;Lyn;Mt3;Plcb4;S100b;Slc12a4;Slc1a3;Slc8a1;Mtss1;Akap6;Sgcd;Disc1;Unc80;Fxyd1;Sv2b;Atp6v1g1;Lrrk2;Slc24a3
GO:0050803	regulation of synapse structure or activity	Any process that modulates the physical form or the activity of a synapse, the junction between a neuron and a target (neuron, muscle, or secretory cell).	7.947% (24/302)	3.37778e-06	5.47	Adgrb1;Asic2;Adam10;Cfl1;Sparcl1;Fzd1;Grid2;Sema4d;Sparc;Lrrtm3;Sipa1l1;Zmynd8;Disc1;Nlgn3;Adgrl3;Abi3bp;Negr1;Abi2;Syndig1;Camk1;Pdlim5;Lrrk2;Mfn1;Rap2a
GO:0050804	modulation of chemical synaptic transmission	Any process that modulates the frequency or amplitude of synaptic transmission, the process of communication from a neuron to a target (neuron, muscle, or secretory cell) across a synapse. Amplitude, in this case, refers to the change in postsynaptic membrane potential due to a single instance of synaptic transmission.	5.797% (32/552)	6.04296e-05	4.22	Dgkz;Adgrb1;Grm3;Grik4;Cfl1;Dbi;Cacng5;Ncs1;Gria1;Gria4;Grid2;Igf1r;Kcnc3;Lama2;Plcb4;S100b;Slc1a3;Sipa1l1;Dlgap4;Zmynd8;Frrs1l;Iqsec1;Disc1;Nlgn3;Fam107a;Rab5a;Cspg5;Sv2b;Lrrk2;Rtn4;Tubb2b;Ophn1
GO:0050806	positive regulation of synaptic transmission	Any process that activates or increases the frequency, rate or extent of synaptic transmission, the process of communication from a neuron to a target (neuron, muscle, or secretory cell) across a synapse.	5.236% (10/191)	0.0383908	1.42	Dbi;Cacng5;Ncs1;Gria1;Gria4;Lama2;S100b;Slc1a3;Nlgn3;Fam107a
GO:0050807	regulation of synapse organization	Any process that modulates the physical form of a synapse, the junction between a neuron and a target (neuron, muscle, or secretory cell).	8.081% (24/297)	2.52716e-06	5.6	Adgrb1;Asic2;Adam10;Cfl1;Sparcl1;Fzd1;Grid2;Sema4d;Sparc;Lrrtm3;Sipa1l1;Zmynd8;Disc1;Nlgn3;Adgrl3;Abi3bp;Negr1;Abi2;Syndig1;Camk1;Pdlim5;Lrrk2;Mfn1;Rap2a
GO:0050808	synapse organization	A process that is carried out at the cellular level which results in the assembly, arrangement of constituent parts, or disassembly of a synapse, the junction between a neuron and a target (neuron, muscle, or secretory cell).	7.05% (38/539)	1.09519e-07	6.96	Dgkz;Adgrb1;Asic2;Actb;Adam10;Cfl1;Sparcl1;Efnb2;Fnta;Fzd1;Gabra4;Gria1;Grid2;Igf1r;Palm;Pmp22;Sema4d;Sparc;Lrrtm3;Sipa1l1;Tnc;Arhgap39;Zmynd8;Frrs1l;Disc1;Nlgn3;Adgrl3;Abi3bp;Negr1;Abi2;Syndig1;Camk1;Pdlim5;Lrrk2;Cap2;Mfn1;Rap2a;Ophn1
GO:0050865	regulation of cell activation	Any process that modulates the frequency, rate or extent of cell activation, the change in the morphology or behavior of a cell resulting from exposure to an activating factor such as a cellular or soluble ligand.	4.233% (24/567)	0.0242983	1.61	Actb;Bcl2;Bcl6;Cbfb;Cd9;Efnb2;Hsp90aa1;Cd47;Lyn;Mad1l1;Cd46;Mertk;Kitl;Pparg;Prkar1a;Prkg1;Sirpa;Ptprj;Supt6;Syt11;Zfp608;Sh3rf1;Lrrk2;Cyld
GO:0050866	negative regulation of cell activation	Any process that stops, prevents, or reduces the frequency, rate or extent of cell activation.	5.238% (11/210)	0.0307416	1.51	Bcl6;Cbfb;Cd9;Lyn;Mad1l1;Mertk;Pparg;Prkar1a;Prkg1;Syt11;Zfp608
GO:0050877	nervous system process	A organ system process carried out by any of the organs or tissues of neurological system.	4.118% (42/1020)	0.00570981	2.24	Grm3;Arrb1;Asic2;Gjc3;Atp8a1;Dbi;Ei24;Cacng5;Gabra4;Gria1;Grid2;Lrig1;Lxn;Pmp22;Ptprz1;S100b;Scn8a;Shc3;Slc1a3;Amph;Pde8b;Tjp1;Dlgap4;Zmynd8;Syt11;Cdc14a;Disc1;Nlgn3;Fam107a;Rbfox1;Abi2;Ccdc78;Tmod2;Syt10;Diaph3;Camk2n1;Lrrk2;Myh14;Whrn;Ttc8;Nav2;Tusc3
GO:0050896	response to stimulus	Any process that results in a change in state or activity of a cell or an organism (in terms of movement, secretion, enzyme production, gene expression, etc.) as a result of a stimulus. The process begins with detection of the stimulus and ends with a change in state or activity or the cell or organism.	3.652% (254/6956)	1.76854e-09	8.75	Gpr153;Inpp5f;Traf3ip2;Gldc;Dgkz;Cdc42ep1;Ano6;Dennd3;Prickle1;Lgr4;Adgrb1;Grm3;Rnf216;Chn1;Prr5;Prex2;Ank2;Arrb1;Timp4;Lims1;Asic2;Actb;Actg1;Rasa2;Spred1;Adam10;Akt2;Aldh2;Bcl2;Bcl6;Bmpr1a;Cd9;Arhgap31;Cfl1;Cit;Cnp;Cyp2j6;Dbi;Dst;Sparcl1;S1pr1;Efnb2;Ei24;Enah;Epn2;Etv1;Ezh1;Elmo2;Cacng5;Fnbp1;Fnta;Ncs1;Fzd1;Gab2;Gas1;Gpd1;Tsc22d3;Gli1;Gna12;Gnao1;Gnb4;Gng12;Gng5;Gpld1;Gria1;Grid2;Hspa5;Gstm1;Hint1;Hk2;Hmgn1;Dnaja1;Hsp90ab1;Hsp90aa1;Igf1r;Itgav;Cd47;Kcnj16;Kif3a;Aff3;Lama2;Lcat;Ldha;Lfng;Lxn;Oxr1;Lyn;Mad1l1;Smad1;Smad3;Gpr37l1;Maoa;Cd46;Mertk;Kitl;Mt3;Myh9;Nkx2-2;Palm;Pdcd4;Pde4b;Pea15a;Plcb4;Plxna2;Pmp22;Pparg;Prkar1a;Prkg1;Ptch1;Ptch2;Sirpa;Ptprj;Ptprn2;Rab34;Rasa3;Rgl1;S100b;Scn8a;Sema4d;Shc3;St6gal1;Slc1a3;Slc8a1;Sox1;Sparc;Supt6;Adcy2;Mtss1;Wwc1;Rassf2;Wdpcp;Sipa1l1;Pde8b;Tjp2;Tnc;Unc5c;Vim;Nrbp2;Arhgap39;Afap1l2;Rasal2;Dlgap4;Slc35c2;Zmynd8;Syt11;Frrs1l;Man1c1;Iqsec1;A2m;Psd3;Cpne2;Gucy1a2;Coro2b;Plscr4;Stard8;Akap6;Gpc6;Mid2;Sgcd;Zeb2;Zfp536;Myo16;Disc1;Nlgn3;Cadm4;Map2k6;Fam107a;Robo2;Strn;Chsy1;Rab5a;Prex1;Pde7b;Adgrl3;Tns3;Lrrc58;Abi3bp;Mcc;Zfp516;Abi2;Lgr6;Cnrip1;Maml3;Lats2;Dlc1;Tmod2;Ramp1;Camk1;Wipi1;Ldlrad4;Rgs7bp;Stx7;Hif3a;Ramp2;Syt10;Extl3;Tspan5;Diaph3;Dynll1;Gabarap;Rgs17;Cdc42ep4;Ranbp9;Scamp5;Sh3rf1;Nek7;Dok6;Acer3;Camk2n1;Atp6v1g1;Golph3;Rbm24;Lrrk2;Trim35;Cap2;Cmtm5;Trim62;S100a16;Plpp3;Rtn4;Vps26b;Hdac8;St13;Tspan15;Csnk1g3;Dusp16;Dclk2;Arid5b;Tom1l1;Amer2;Cdc42se2;Sgip1;Tubb2b;Whrn;Ift57;Cyld;Hopx;Cyp2j9;Akap13;Sesn3;Them4;Dock11;Rap2a;Ppp1r14c;Abhd12;Cmya5;Stambpl1;Uvrag;Rhoj;Tbl1xr1;Ift122;Ophn1;Magi3;Tiparp
GO:0050918	positive chemotaxis	The directed movement of a motile cell or organism towards a higher concentration of a chemical.	10% (4/40)	0.0235101	1.63	Akt2;S1pr1;Smad3;Ptprj
GO:0050919	negative chemotaxis	The directed movement of a motile cell or organism towards a lower concentration of a chemical.	11.905% (5/42)	0.00562431	2.25	Lgr4;Itgav;Sema4d;Unc5c;Robo2
GO:0050920	regulation of chemotaxis	Any process that modulates the frequency, rate or extent of the directed movement of a motile cell or organism in response to a specific chemical concentration gradient.	5.941% (12/202)	0.0101045	2	Ano6;Adam10;Akt2;S1pr1;Efnb2;Lyn;Smad3;Ptprj;Sema4d;St6gal1;Robo2;Tubb2b
GO:0050926	regulation of positive chemotaxis	Any process that modulates the frequency, rate or extent of the directed movement of a motile cell or organism towards a higher concentration in a concentration gradient of a specific chemical.	12.5% (3/24)	0.027126	1.57	Akt2;S1pr1;Smad3
GO:0050927	positive regulation of positive chemotaxis	Any process that activates or increases the frequency, rate or extent of the directed movement of a motile cell or organism towards a higher concentration in a concentration gradient of a specific chemical.	13.043% (3/23)	0.0242168	1.62	Akt2;S1pr1;Smad3
GO:0050932	regulation of pigment cell differentiation	Any process that modulates the frequency, rate or extent of pigmented cell differentiation.	33.333% (3/9)	0.00152642	2.82	Bcl2;Kitl;Zeb2
GO:0050942	positive regulation of pigment cell differentiation	Any process that activates or increases the frequency, rate or extent of pigment cell differentiation.	42.857% (3/7)	0.000662687	3.18	Bcl2;Kitl;Zeb2
GO:0050954	sensory perception of mechanical stimulus	The series of events required for an organism to receive a sensory mechanical stimulus, convert it to a molecular signal, and recognize and characterize the signal. This is a neurological process.	5.759% (11/191)	0.0166167	1.78	Asic2;Gjc3;Lrig1;Scn8a;Slc1a3;Tjp1;Cdc14a;Diaph3;Myh14;Whrn;Nav2
GO:0051017	actin filament bundle assembly	The assembly of actin filament bundles; actin filaments are on the same axis but may be oriented with the same or opposite polarities and may be packed with different levels of tightness.	12.195% (20/164)	2.50274e-08	7.6	Pls3;Arrb1;Actg1;Synpo2;Cfl1;S1pr1;Gas7;Cd47;Smad3;Myh9;Mtss1;Tjp1;Arhgef10;Coro2b;Zeb2;Fam107a;Fam171a1;Dlc1;Diaph3;Ttc8
GO:0051043	regulation of membrane protein ectodomain proteolysis	Any process that modulates the frequency, rate or extent of the proteolytic cleavage of transmembrane proteins and release of their ectodomain (extracellular domain).	16.667% (4/24)	0.00385237	2.41	Timp4;Gpld1;Tspan5;Tspan15
GO:0051046	regulation of secretion	Any process that modulates the frequency, rate or extent of the controlled release of a substance from a cell or a tissue.	4.079% (27/662)	0.0267209	1.57	Arrb1;Dpysl2;Ncs1;Gab2;Gnao1;Gpld1;Kcnc3;Lyn;Myh9;Pparg;Prkar1a;Ptprn2;Rab34;Frmd4a;Pde8b;Syt11;Map2k6;Rab5a;Cspg5;Syt10;Dynll1;Scamp5;Sv2b;Camk2n1;Golph3;Lrrk2;Rtn4
GO:0051047	positive regulation of secretion	Any process that activates or increases the frequency, rate or extent of the controlled release of a substance from a cell or a tissue.	4.972% (18/362)	0.0114834	1.94	Arrb1;Dpysl2;Ncs1;Gab2;Gpld1;Myh9;Pparg;Prkar1a;Rab34;Frmd4a;Map2k6;Rab5a;Syt10;Dynll1;Scamp5;Camk2n1;Golph3;Rtn4
GO:0051049	regulation of transport	Any process that modulates the frequency, rate or extent of the directed movement of substances (such as macromolecules, small molecules, ions) into, out of or within a cell, or between cells, by means of some agent such as a transporter or pore.	4.812% (78/1621)	6.01998e-07	6.22	Inpp5f;Pls3;Xpo1;Ano6;Rnf216;Ank2;Arrb1;Asic2;Actb;Actg1;Akt2;Stim2;Atp8a1;Bcl2;Dpysl2;Dbi;Efnb2;Ei24;Epn2;Cacng5;Ncs1;Gab2;Gas1;Gnao1;Gpld1;Gpm6b;Hk2;Dnaja1;Hsp90ab1;Hsp90aa1;Itgav;Cd47;Kcnc3;Kcnj16;Kcnj3;Kif3a;Lyn;Mertk;Myh9;Pde4b;Pea15a;Pkig;Plcb4;Pltp;Pparg;Prkar1a;Ptch1;Sirpa;Ptprj;Ptprn2;Rab34;Slc8a1;Supt6;Frmd4a;Slc43a2;Amph;Pde8b;Syt11;Iqsec1;Akap6;Nlgn3;Map2k6;Rab5a;Cspg5;Camk1;Syt10;Fxyd1;Dynll1;Scamp5;Nkain4;Sv2b;Camk2n1;Golph3;Lrrk2;Rtn4;Kcnip1;Kcnip4;Ophn1
GO:0051050	positive regulation of transport	Any process that activates or increases the frequency, rate or extent of the directed movement of substances (such as macromolecules, small molecules, ions) into, out of or within a cell, or between cells, by means of some agent such as a transporter or pore.	4.353% (39/896)	0.00306076	2.51	Ano6;Ank2;Arrb1;Akt2;Stim2;Atp8a1;Dpysl2;Dbi;Ncs1;Gab2;Gpld1;Hsp90ab1;Hsp90aa1;Cd47;Kif3a;Mertk;Myh9;Pltp;Pparg;Prkar1a;Ptch1;Sirpa;Ptprj;Rab34;Frmd4a;Amph;Akap6;Nlgn3;Map2k6;Rab5a;Camk1;Syt10;Fxyd1;Dynll1;Scamp5;Camk2n1;Golph3;Lrrk2;Rtn4
GO:0051056	regulation of small GTPase mediated signal transduction	Any process that modulates the frequency, rate or extent of small GTPase mediated signal transduction.	10% (23/230)	9.7053e-08	7.01	Dgkz;Dennd3;Chn1;Arrb1;Rasa2;Bcl6;Fnta;Itgav;Kitl;Rasa3;Sema4d;Sipa1l1;Iqsec1;Psd3;Stard8;Cadm4;Tns3;Dlc1;Gabarap;Rtn4;Cdc42se2;Akap13;Ophn1
GO:0051057	positive regulation of small GTPase mediated signal transduction	Any process that activates or increases the frequency, rate or extent of small GTPase mediated signal transduction.	9.639% (8/83)	0.00198027	2.7	Arrb1;Fnta;Itgav;Kitl;Sema4d;Tns3;Rtn4;Akap13
GO:0051058	negative regulation of small GTPase mediated signal transduction	Any process that stops, prevents, or reduces the frequency, rate or extent of small GTPase mediated signal transduction.	10% (6/60)	0.00593343	2.23	Dgkz;Rasa2;Bcl6;Rasa3;Tns3;Dlc1
GO:0051093	negative regulation of developmental process	Any process that stops, prevents or reduces the rate or extent of development, the biological process whose specific outcome is the progression of an organism over time from an initial condition (e.g. a zygote, or a young adult) to a later condition (e.g. a multicellular animal or an aged adult).	4.751% (43/905)	0.000331717	3.48	Inpp5f;Prickle1;Adgrb1;Actb;Spred1;Bcl2;Bcl6;Bmpr1a;Runx1t1;Cbfb;Cfl1;Cit;Epn2;Id4;Itgav;Lyn;Smad1;Smad3;Gpr37l1;Mt3;Nkx2-2;Pdcd4;Pparg;Ptch1;Ptprz1;S100b;Sema4d;Sparc;Wwc1;Trib2;Tjp2;Zfpm2;Zfp536;Nlgn3;Zfp608;Ldlrad4;Extl3;Cmtm5;Mfn1;Trim62;Rtn4;Hdac8;Hopx
GO:0051094	positive regulation of developmental process	Any process that activates or increases the rate or extent of development, the biological process whose specific outcome is the progression of an organism over time from an initial condition (e.g. a zygote, or a young adult) to a later condition (e.g. a multicellular animal or an aged adult).	4.858% (65/1338)	4.41963e-06	5.35	Ano6;Lgr4;Adgrb1;Asic2;Actb;Bcl2;Bcl6;Bmpr1a;Cbfb;Cdh4;Cfl1;Efnb2;Fzd1;Gdf10;Gli1;Gpm6b;Grid2;Hspa5;Hk2;Hsp90aa1;Id4;Igf1r;Lama2;Lyn;Smad1;Smad3;Cd46;Kitl;Nkx2-2;Palm;Etv4;Plxna2;Pparg;Ptch1;Ptch2;Tmsb4x;Ptprz1;S100b;Sema4d;Slc20a2;Slc8a1;Lrrtm3;Tjp1;Unc5c;Vim;Zfpm2;Zmynd8;Akap6;Zeb2;Disc1;Nlgn3;Robo2;Adgrl3;Abi3bp;Syndig1;Camk1;Ramp2;Clip1;Rbm24;Mfn1;Rtn4;Metrn;Sgip1;Cyld;Hopx
GO:0051127	positive regulation of actin nucleation	Any process that activates or increases the frequency, rate or extent of actin nucleation, the initial step in the formation of an actin filament in which actin monomers combine to form a new filament.	15.385% (2/13)	0.0480323	1.32	Fchsd2;Abi2
GO:0051128	regulation of cellular component organization	Any process that modulates the frequency, rate or extent of a process involved in the formation, arrangement of constituent parts, or disassembly of cell structures, including the plasma membrane and any external encapsulating structures such as the cell wall and cell envelope.	5.22% (122/2337)	4.81715e-13	12.32	Inpp5f;Xpo1;Cdc42ep1;Ano6;Adgrb1;Rnf216;Chn1;Prr5;Arrb1;Lims1;Asic2;Actb;Actg1;Adam10;Synpo2;Atp8a1;Bcl2;Bcl6;Cdh4;Cfl1;Cit;Dpysl2;Cyp2j6;Sparcl1;S1pr1;Efnb2;Ei24;Epn2;Nr2f1;Ncs1;Fzd1;Gas1;Gpm6b;Grid2;Hspa5;Hsp90aa1;Igf1r;Itgav;Cd47;Kif3a;Kif3c;Lama2;Lcat;Lyn;Mad1l1;Smad3;Mertk;Mt3;Map4;Myh9;Palm;Plxna2;Pmp22;Pparg;Ptch2;Tmsb4x;Sirpa;Ptprj;Ptprz1;Dennd5a;Sema4d;Sparc;Fchsd2;Mtss1;Lrrtm3;Wdpcp;Sipa1l1;Amph;Tjp1;Tnc;Vim;Zmynd8;Syt11;Iqsec1;Arhgef10;Coro2b;Akap6;Zeb2;Disc1;Peak1;Nlgn3;Nav3;Fam107a;Robo2;Rab5a;Prex1;Adgrl3;Abi3bp;Negr1;Abi2;Ust;Syndig1;Dlc1;Tmod2;Camk1;Wipi1;Extl3;Pdlim5;Diaph3;Clip1;Dynll1;Cdc42ep4;Scamp5;Nek7;Golph3;Lrrk2;Mfn1;Mid1ip1;Rtn4;Metrn;Hdac8;Tecpr1;Tom1l1;Tubb2b;Cyld;Hopx;Akap13;Dock11;Rap2a;Ttc8;Ophn1;Usp6nl
GO:0051129	negative regulation of cellular component organization	Any process that stops, prevents, or reduces the frequency, rate or extent of a process involved in the formation, arrangement of constituent parts, or disassembly of cell structures, including the plasma membrane and any external encapsulating structures such as the cell wall and cell envelope.	4.67% (34/728)	0.00184044	2.74	Inpp5f;Cfl1;Cit;S1pr1;Efnb2;Nr2f1;Itgav;Cd47;Mad1l1;Mt3;Map4;Pmp22;Pparg;Tmsb4x;Sirpa;Ptprz1;Dennd5a;Sema4d;Tjp1;Vim;Syt11;Coro2b;Nlgn3;Nav3;Fam107a;Dlc1;Tmod2;Diaph3;Scamp5;Lrrk2;Mfn1;Mid1ip1;Rtn4;Tom1l1
GO:0051130	positive regulation of cellular component organization	Any process that activates or increases the frequency, rate or extent of a process involved in the formation, arrangement of constituent parts, or disassembly of cell structures, including the plasma membrane and any external encapsulating structures such as the cell wall and cell envelope.	5.113% (59/1154)	2.69203e-06	5.57	Cdc42ep1;Ano6;Adgrb1;Arrb1;Lims1;Asic2;Synpo2;Atp8a1;Cdh4;Cfl1;Cyp2j6;Fzd1;Grid2;Hspa5;Hsp90aa1;Igf1r;Cd47;Kif3a;Kif3c;Lyn;Mad1l1;Smad3;Mertk;Myh9;Palm;Plxna2;Pparg;Sirpa;Ptprj;Ptprz1;Sema4d;Fchsd2;Mtss1;Lrrtm3;Amph;Zmynd8;Iqsec1;Arhgef10;Zeb2;Disc1;Nlgn3;Nav3;Robo2;Adgrl3;Negr1;Abi2;Syndig1;Camk1;Wipi1;Clip1;Dynll1;Cdc42ep4;Nek7;Lrrk2;Mfn1;Metrn;Tubb2b;Hopx;Dock11
GO:0051146	striated muscle cell differentiation	The process in which a relatively unspecialized cell acquires specialized features of a striated muscle cell; striated muscle fibers are divided by transverse bands into striations, and cardiac and voluntary muscle are types of striated muscle.	6.885% (21/305)	0.000111913	3.95	Prickle1;Adgrb1;Mybpc1;Actg1;Bcl2;Bmpr1a;Cd9;Csrp1;Efnb2;Myh9;Pax3;Pmp22;Prkar1a;Slc8a1;Akap6;Sgcd;Tmod2;Pdlim5;Rbm24;Hopx;Akap13
GO:0051147	regulation of muscle cell differentiation	Any process that modulates the frequency, rate or extent of muscle cell differentiation.	7.843% (12/153)	0.00106702	2.97	Bcl2;Bmpr1a;Efnb2;Lama2;Smad1;Pdcd4;Tmsb4x;Supt6;Akap6;Camk1;Rbm24;Hopx
GO:0051149	positive regulation of muscle cell differentiation	Any process that activates or increases the frequency, rate or extent of muscle cell differentiation.	10.39% (8/77)	0.00121825	2.91	Bcl2;Efnb2;Lama2;Tmsb4x;Akap6;Camk1;Rbm24;Hopx
GO:0051155	positive regulation of striated muscle cell differentiation	Any process that activates or increases the frequency, rate or extent of striated muscle cell differentiation.	9.615% (5/52)	0.0137561	1.86	Bcl2;Efnb2;Akap6;Rbm24;Hopx
GO:0051171	regulation of nitrogen compound metabolic process	Any process that modulates the frequency, rate or extent of the chemical reactions and pathways involving nitrogen or nitrogenous compounds.	3.102% (142/4578)	0.0484515	1.31	Inpp5f;Traf3ip2;Xpo1;Rtn1;Prickle1;Lgr4;Adgrb1;Prr5;Arrb1;Timp4;Lims1;Actb;Spred1;Akt2;Aldh2;Apbb2;Synpo2;Bcl2;Bcl6;Bmpr1a;Runx1t1;Cbfb;Cfl1;Dbi;S1pr1;Nr2f1;Etv1;Ezh1;Fnta;Fzd1;Gas1;Gpd1;Tsc22d3;Gli1;Gna12;Gpld1;Hspa5;Hint1;Hmgn1;Dnaja1;Hsp90ab1;Hsp90aa1;Id4;Igf1r;Itgav;Cd47;Itih3;Aff3;Lxn;Oxr1;Lyn;Smad1;Smad3;Cd46;Kitl;Mt3;Myh9;Nkx2-2;Pax3;Pdcd4;Etv4;Pkig;Pmp22;Pparg;Prkar1a;Ptch1;Tmsb4x;Sirpa;Ptprj;Ptprz1;Sema4d;Slc8a1;Sox1;Supt6;Wwc1;Gsap;Rassf2;Lrrtm3;Trib2;Top2b;Vim;Afap1l2;Rasal2;Zfpm2;Zic4;Ikzf2;Zmynd8;A2m;Akap6;Mid2;Zeb2;Zfp536;Disc1;Cadm4;Map2k6;Fam107a;Rbfox1;Zfp608;Ctif;Zfp516;Abi2;Maml3;Lats2;Dlc1;Ramp1;Camk1;Dbndd2;Hif3a;Tspan5;Dynll1;Gabarap;Ranbp9;Sh3rf1;Nek7;Camk2n1;Rbm24;Lrrk2;Trim62;Plpp3;Puf60;Rtn4;Rasl11a;Clybl;Hdac8;Tspan15;Dusp16;Pwwp2a;Arid5b;Tom1l1;Spock3;Ift57;Cyld;Hopx;Samd4;Rap2a;Cmya5;Uvrag;Tbl1xr1;Dach2;Ophn1;Magi3;Tiparp
GO:0051172	negative regulation of nitrogen compound metabolic process	Any process that stops, prevents, or reduces the frequency, rate or extent of the chemical reactions and pathways involving nitrogen or nitrogenous compounds.	3.513% (69/1964)	0.018561	1.73	Inpp5f;Traf3ip2;Xpo1;Rtn1;Prickle1;Lgr4;Adgrb1;Arrb1;Timp4;Lims1;Actb;Spred1;Akt2;Apbb2;Bcl6;Runx1t1;Cbfb;Dbi;Nr2f1;Ezh1;Fzd1;Gas1;Dnaja1;Hsp90ab1;Id4;Itgav;Itih3;Lxn;Oxr1;Lyn;Smad3;Pax3;Pdcd4;Pkig;Pparg;Prkar1a;Ptch1;Sirpa;Ptprj;Sema4d;Slc8a1;Sox1;Wwc1;Rassf2;Zfpm2;Zmynd8;A2m;Zeb2;Zfp536;Cadm4;Zfp608;Lats2;Dbndd2;Dynll1;Sh3rf1;Camk2n1;Rbm24;Lrrk2;Plpp3;Rtn4;Hdac8;Dusp16;Arid5b;Spock3;Hopx;Samd4;Cmya5;Tbl1xr1;Ophn1
GO:0051174	regulation of phosphorus metabolic process	Any process that modulates the frequency, rate or extent of the chemical reactions and pathways involving phosphorus or compounds containing phosphorus.	4.618% (52/1126)	0.00015859	3.8	Inpp5f;Prr5;Arrb1;Actb;Spred1;Akt2;Synpo2;Bcl2;Fzd1;Gpd1;Gna12;Dnaja1;Hsp90ab1;Hsp90aa1;Igf1r;Lyn;Mertk;Kitl;Mt3;Myh9;Pcx;Pkig;Pmp22;Pparg;Prkar1a;Sirpa;Ptprj;Ptprz1;Sema4d;Slc8a1;Rassf2;Trib2;Akap6;Zeb2;Cadm4;Map2k6;Abi2;Lats2;Dlc1;Camk1;Dbndd2;Dynll1;Camk2n1;Lrrk2;Plpp3;Dusp16;Tom1l1;Rap2a;Ppp1r14c;Cmya5;Uvrag;Magi3
GO:0051179	localization	Any process in which a cell, a substance, or a cellular entity, such as a protein complex or organelle, is transported, tethered to or otherwise maintained in a specific location. In the case of substances, localization may also be achieved via selective degradation.	3.988% (187/4689)	2.39846e-09	8.62	Slc44a1;Inpp5f;Pls3;Traf3ip2;Xpo1;Ano6;Dennd3;Prickle1;Adgrb1;Rnf216;Slco4a1;Ank2;Arrb1;Grik4;Lims1;Asic2;Actb;Actg1;Adam10;Adam22;Akt2;Stim2;Ttyh2;Atp8a1;Bcl2;Bcl6;Cd9;Cfl1;Cnp;Dpysl2;Dbi;Dst;Efnb2;Ei24;Epn2;Sfxn1;Elmo2;Cacng5;Fnbp1;Fnta;Ncs1;Ftl1;Gab2;Gabra4;Gas1;Gnao1;Gpld1;Gpm6b;Gria1;Gria4;Grid2;Hspa5;Hk2;Dnaja1;Hsp90ab1;Hsp90aa1;Id4;Igf1r;Itgav;Cd47;Kcnc3;Kcnj16;Kcnj3;Kif3a;Lcat;Lyn;Mad1l1;Mertk;Mfge8;Mt3;Map4;Myh9;Palm;Pcsk6;Pde4b;Pea15a;Pitpna;Pkig;Plcb4;Pltp;Plxna2;Pmp22;Pparg;Prkar1a;Ptch1;Tmsb4x;Sirpa;Ptprj;Ptprn2;Dennd5a;Rab34;Scg3;Scn8a;Slc12a4;Slc1a3;Slc20a2;Slc25a17;Slc8a1;Fchsd2;Supt6;Frmd4a;Tmc7;Slc43a2;Wdpcp;Proca1;Amph;Pde8b;Tjp1;Tjp2;Slc35c2;Zmynd8;Syt11;Frrs1l;Iqsec1;Coro2b;Plscr4;Akap6;Gpc6;Mid2;Sgcd;Slc35d1;Disc1;Nlgn3;Tpcn1;Map2k6;Rab5a;Cspg5;Ano4;Mcc;Vps37b;Agap1;Syndig1;Lats2;Ramp1;Camk1;Wipi1;Stx7;Ramp2;Syt10;Astn2;Fxyd1;Tspan5;Abcb9;Diaph3;Clip1;Dynll1;Gabarap;Scamp5;Nkain4;Sv2b;Camk2n1;Atp6v1g1;Golph3;Lrrk2;Efr3b;Mfn1;Plpp3;Rtn4;Arl8a;Vps26b;Kcnip1;Tspan15;Csnk1g3;Dusp16;Dclk2;Slc25a18;Tom1l1;Cdc42se2;Sgip1;Whrn;Ift57;Cyld;Akap13;Them4;Rap2a;Ttc8;Cep112;Uvrag;Tusc3;Kcnip4;Rhoj;Sil1;Ift122;Clmn;Ophn1;Slc24a3;Usp6nl
GO:0051208	sequestering of calcium ion	The process of binding or confining calcium ions such that they are separated from other components of a biological system.	5.932% (7/118)	0.0440678	1.36	Ank2;Dbi;Itgav;Lyn;Plcb4;Slc8a1;Akap6
GO:0051209	release of sequestered calcium ion into cytosol	The process in which calcium ions sequestered in the endoplasmic reticulum, Golgi apparatus or mitochondria are released into the cytosolic compartment.	6.14% (7/114)	0.0376766	1.42	Ank2;Dbi;Itgav;Lyn;Plcb4;Slc8a1;Akap6
GO:0051222	positive regulation of protein transport	Any process that activates or increases the frequency, rate or extent of the directed movement of a protein into, out of or within a cell, or between cells, by means of some agent such as a transporter or pore.	5.185% (14/270)	0.0174403	1.76	Arrb1;Gpld1;Hsp90ab1;Hsp90aa1;Kif3a;Myh9;Pparg;Prkar1a;Rab34;Frmd4a;Camk1;Dynll1;Camk2n1;Golph3
GO:0051223	regulation of protein transport	Any process that modulates the frequency, rate or extent of the directed movement of a protein into, out of or within a cell, or between cells, by means of some agent such as a transporter or pore.	4.274% (20/468)	0.0344727	1.46	Xpo1;Arrb1;Ei24;Gnao1;Gpld1;Dnaja1;Hsp90ab1;Hsp90aa1;Kif3a;Myh9;Pkig;Pparg;Prkar1a;Rab34;Frmd4a;Pde8b;Camk1;Dynll1;Camk2n1;Golph3
GO:0051234	establishment of localization	Any process that localizes a substance or cellular component. This may occur via movement, tethering or selective degradation.	3.944% (162/4107)	1.35443e-07	6.87	Slc44a1;Inpp5f;Pls3;Traf3ip2;Xpo1;Ano6;Dennd3;Prickle1;Adgrb1;Rnf216;Slco4a1;Ank2;Arrb1;Grik4;Lims1;Asic2;Actb;Actg1;Adam10;Akt2;Stim2;Ttyh2;Atp8a1;Bcl2;Cd9;Cfl1;Cnp;Dpysl2;Dbi;Dst;Efnb2;Ei24;Epn2;Sfxn1;Elmo2;Cacng5;Fnbp1;Ncs1;Gab2;Gabra4;Gas1;Gnao1;Gpld1;Gpm6b;Gria1;Gria4;Grid2;Hspa5;Hk2;Dnaja1;Hsp90ab1;Hsp90aa1;Igf1r;Itgav;Cd47;Kcnc3;Kcnj16;Kcnj3;Kif3a;Lcat;Lyn;Mad1l1;Mertk;Mfge8;Mt3;Map4;Myh9;Pcsk6;Pde4b;Pea15a;Pitpna;Pkig;Plcb4;Pltp;Pparg;Prkar1a;Ptch1;Sirpa;Ptprj;Ptprn2;Dennd5a;Rab34;Scn8a;Slc12a4;Slc1a3;Slc20a2;Slc25a17;Slc8a1;Fchsd2;Supt6;Frmd4a;Tmc7;Slc43a2;Wdpcp;Proca1;Amph;Pde8b;Tjp2;Slc35c2;Syt11;Iqsec1;Coro2b;Plscr4;Akap6;Slc35d1;Nlgn3;Tpcn1;Map2k6;Rab5a;Cspg5;Ano4;Mcc;Vps37b;Agap1;Syndig1;Ramp1;Camk1;Wipi1;Stx7;Ramp2;Syt10;Astn2;Fxyd1;Abcb9;Diaph3;Clip1;Dynll1;Gabarap;Scamp5;Nkain4;Sv2b;Camk2n1;Atp6v1g1;Golph3;Lrrk2;Plpp3;Rtn4;Arl8a;Vps26b;Kcnip1;Csnk1g3;Dusp16;Slc25a18;Tom1l1;Cdc42se2;Sgip1;Whrn;Ift57;Akap13;Them4;Rap2a;Ttc8;Uvrag;Tusc3;Kcnip4;Rhoj;Sil1;Ift122;Clmn;Ophn1;Slc24a3;Usp6nl
GO:0051235	maintenance of location	Any process in which a cell, substance or cellular entity, such as a protein complex or organelle, is maintained in a location and prevented from moving elsewhere.	5.112% (16/313)	0.0130711	1.88	Ank2;Dbi;Ftl1;Hspa5;Hk2;Itgav;Lyn;Mad1l1;Mt3;Plcb4;Pparg;Tmsb4x;Slc8a1;Akap6;Golph3;Uvrag
GO:0051238	sequestering of metal ion	The process of binding or confining metal ions such that they are separated from other components of a biological system.	25% (2/8)	0.018871	1.72	Ftl1;Mt3
GO:0051239	regulation of multicellular organismal process	Any process that modulates the frequency, rate or extent of a multicellular organismal process, the processes pertinent to the function of a multicellular organism above the cellular level; includes the integrated processes of tissues and organs.	4.178% (118/2824)	8.89889e-07	6.05	Ano6;Prickle1;Lgr4;Adgrb1;Grm3;Rnf216;Ank2;Arrb1;Asic2;Actb;Spred1;Adam10;Bcl2;Bcl6;Bmpr1a;Cbfb;Cd9;Cdh4;Cfl1;Cit;Cyp2j6;S1pr1;Efnb2;Epn2;Gab2;Gli1;Gnao1;Gpld1;Gpm6b;Grid2;Hspa5;Cfap20;Hk2;Hsp90aa1;Id4;Igf1r;Itgav;Cd47;Lama2;Lcat;Lfng;Lyn;Mad1l1;Smad1;Smad3;Gpr37l1;Cd46;Mertk;Kitl;Mt3;Nkx2-2;Pax3;Pdcd4;Pde4b;Etv4;Plxna2;Pparg;Prkar1a;Prkg1;Ptch1;Ptch2;Sirpa;Ptprj;Ptprz1;S100b;Sema4d;Slc20a2;Slc8a1;Sparc;Supt6;Wwc1;Rassf2;Lrrtm3;Ctnna3;Trib2;Tjp1;Tjp2;Vim;Afap1l2;Zfpm2;Dlgap4;Zmynd8;Syt11;Iqsec1;Coro2b;Akap6;Zeb2;Lgi4;Disc1;Nlgn3;Nav3;Map2k6;Robo2;Zfp608;Chsy1;Adgrl3;Abi3bp;Mcc;Zfp516;Syndig1;Lats2;Ldlrad4;Ramp2;Extl3;Fxyd1;Scamp5;Sh3rf1;Lrrk2;Mfn1;Trim62;Plpp3;Rtn4;Metrn;Sgip1;Cyld;Hopx;Cmya5;Rhoj
GO:0051240	positive regulation of multicellular organismal process	Any process that activates or increases the frequency, rate or extent of an organismal process, any of the processes pertinent to the function of an organism above the cellular level; includes the integrated processes of tissues and organs.	3.87% (63/1628)	0.00328383	2.48	Ano6;Lgr4;Adgrb1;Asic2;Actb;Bcl2;Bcl6;Bmpr1a;Cbfb;Cdh4;Cfl1;Cyp2j6;Efnb2;Gli1;Gpld1;Gpm6b;Grid2;Hspa5;Cfap20;Hk2;Hsp90aa1;Id4;Igf1r;Cd47;Lyn;Smad1;Smad3;Cd46;Kitl;Nkx2-2;Pde4b;Etv4;Plxna2;Pparg;Sirpa;Ptprj;Ptprz1;S100b;Sema4d;Slc20a2;Slc8a1;Lrrtm3;Tjp1;Vim;Afap1l2;Zfpm2;Akap6;Zeb2;Disc1;Nlgn3;Robo2;Adgrl3;Abi3bp;Zfp516;Syndig1;Ramp2;Scamp5;Lrrk2;Mfn1;Rtn4;Metrn;Sgip1;Cyld
GO:0051241	negative regulation of multicellular organismal process	Any process that stops, prevents, or reduces the frequency, rate or extent of an organismal process, the processes pertinent to the function of an organism above the cellular level; includes the integrated processes of tissues and organs.	3.939% (44/1117)	0.0100516	2	Prickle1;Lgr4;Adgrb1;Arrb1;Spred1;Bcl2;Bcl6;Bmpr1a;Cbfb;Cd9;Cit;Epn2;Id4;Lyn;Mad1l1;Smad3;Gpr37l1;Mertk;Mt3;Pdcd4;Pde4b;Etv4;Pparg;Prkar1a;Prkg1;Ptch1;Sirpa;Sema4d;Sparc;Wwc1;Trib2;Tjp2;Zfpm2;Syt11;Nav3;Map2k6;Zfp608;Chsy1;Abi3bp;Mcc;Ldlrad4;Extl3;Trim62;Rtn4
GO:0051246	regulation of protein metabolic process	Any process that modulates the frequency, rate or extent of the chemical reactions and pathways involving a protein.	4.235% (85/2007)	2.78802e-05	4.55	Inpp5f;Xpo1;Rtn1;Prickle1;Adgrb1;Prr5;Arrb1;Timp4;Actb;Spred1;Akt2;Synpo2;Bcl2;Cfl1;Dbi;Fnta;Fzd1;Gas1;Gna12;Gpld1;Hspa5;Dnaja1;Hsp90ab1;Hsp90aa1;Itgav;Itih3;Lxn;Oxr1;Lyn;Smad3;Cd46;Kitl;Mt3;Myh9;Pdcd4;Pkig;Pmp22;Pparg;Prkar1a;Sirpa;Ptprj;Ptprz1;Sema4d;Slc8a1;Gsap;Rassf2;Lrrtm3;Trib2;Rasal2;A2m;Akap6;Zeb2;Disc1;Cadm4;Map2k6;Fam107a;Ctif;Abi2;Lats2;Dlc1;Ramp1;Camk1;Dbndd2;Tspan5;Gabarap;Ranbp9;Sh3rf1;Camk2n1;Rbm24;Lrrk2;Plpp3;Rtn4;Hdac8;Tspan15;Dusp16;Tom1l1;Spock3;Ift57;Samd4;Rap2a;Cmya5;Uvrag;Ophn1;Magi3;Tiparp
GO:0051247	positive regulation of protein metabolic process	Any process that activates or increases the frequency, rate or extent of the chemical reactions and pathways involving a protein.	4.027% (47/1167)	0.00532323	2.27	Prickle1;Prr5;Arrb1;Akt2;Bcl2;Cfl1;Fnta;Fzd1;Gna12;Gpld1;Hspa5;Hsp90ab1;Hsp90aa1;Lyn;Smad3;Cd46;Kitl;Mt3;Myh9;Pparg;Ptprj;Ptprz1;Sema4d;Gsap;Rassf2;Lrrtm3;Trib2;Akap6;Zeb2;Disc1;Map2k6;Fam107a;Abi2;Dlc1;Ramp1;Camk1;Gabarap;Ranbp9;Sh3rf1;Lrrk2;Plpp3;Tom1l1;Ift57;Samd4;Rap2a;Magi3;Tiparp
GO:0051248	negative regulation of protein metabolic process	Any process that stops, prevents, or reduces the frequency, rate or extent of chemical reactions and pathways involving a protein.	5.055% (41/811)	0.000126101	3.9	Inpp5f;Rtn1;Adgrb1;Arrb1;Timp4;Actb;Spred1;Dbi;Gas1;Dnaja1;Hsp90ab1;Itgav;Itih3;Lxn;Oxr1;Lyn;Smad3;Pkig;Pparg;Prkar1a;Sirpa;Ptprj;Sema4d;Slc8a1;Rassf2;A2m;Cadm4;Lats2;Dbndd2;Sh3rf1;Camk2n1;Rbm24;Lrrk2;Plpp3;Rtn4;Hdac8;Dusp16;Spock3;Samd4;Cmya5;Ophn1
GO:0051258	protein polymerization	The process of creating protein polymers, compounds composed of a large number of component monomers; polymeric proteins may be made up of different or identical monomers. Polymerization occurs by the addition of extra monomers to an existing poly- or oligomeric protein.	6.939% (17/245)	0.000451261	3.35	Cdc42ep1;Cfl1;Gas7;Hsp90aa1;Map4;Tmsb4x;Fchsd2;Mtss1;Nav3;Fam107a;Prex1;Tmod2;Diaph3;Clip1;Cdc42ep4;Mid1ip1;Arpc4
GO:0051279	regulation of release of sequestered calcium ion into cytosol	Any process that modulates the frequency, rate or extent of the release into the cytosolic compartment of calcium ions sequestered in the endoplasmic reticulum or mitochondria.	6.944% (5/72)	0.0477202	1.32	Ank2;Dbi;Lyn;Slc8a1;Akap6
GO:0051282	regulation of sequestering of calcium ion	Any process that modulates the frequency, rate or extent of the binding or confining calcium ions such that they are separated from other components of a biological system.	6.034% (7/116)	0.0407908	1.39	Ank2;Dbi;Itgav;Lyn;Plcb4;Slc8a1;Akap6
GO:0051283	negative regulation of sequestering of calcium ion	Any process that stops, prevents, or reduces the frequency, rate or extent of the binding or confining calcium ions such that they are separated from other components of a biological system.	6.087% (7/115)	0.0392135	1.41	Ank2;Dbi;Itgav;Lyn;Plcb4;Slc8a1;Akap6
GO:0051336	regulation of hydrolase activity	Any process that modulates the frequency, rate or extent of hydrolase activity, the catalysis of the hydrolysis of various bonds, e.g. C-O, C-N, C-C, phosphoric anhydride bonds, etc. Hydrolase is the systematic name for any enzyme of EC class 3.	5.041% (37/734)	0.000285448	3.54	Chn1;Prex2;Arrb1;Timp4;Lims1;Rasa2;Akt2;Bcl6;Fgd6;Fnta;Gna12;Itih3;Lxn;Lyn;Smad3;Plxna2;Pparg;Prkg1;Rasa3;Rgl1;Sema4d;Sipa1l1;A2m;Arhgef10;Prex1;Tns3;Agap1;Dlc1;Diaph3;Sh3rf1;Lrrk2;Spock3;Ift57;Dock11;Ttc8;Cmya5;Usp6nl
GO:0051338	regulation of transferase activity	Any process that modulates the frequency, rate or extent of transferase activity, the catalysis of the transfer of a group, e.g. a methyl group, glycosyl group, acyl group, phosphorus-containing, or other groups, from one compound (generally regarded as the donor) to another compound (generally regarded as the acceptor). Transferase is the systematic name for any enzyme of EC class 2.	5.493% (34/619)	0.000102699	3.99	Actb;Spred1;Synpo2;Dbi;Hmgn1;Dnaja1;Hsp90ab1;Hsp90aa1;Igf1r;Lyn;Mertk;Kitl;Mt3;Pkig;Pmp22;Pparg;Prkar1a;Ptprj;Slc8a1;Rassf2;Trib2;Zeb2;Map2k6;Abi2;Lats2;Camk1;Dbndd2;Nek7;Camk2n1;Lrrk2;Dusp16;Tom1l1;Uvrag;Magi3
GO:0051345	positive regulation of hydrolase activity	Any process that activates or increases the frequency, rate or extent of hydrolase activity, the catalysis of the hydrolysis of various bonds.	4.369% (18/412)	0.0361545	1.44	Chn1;Prex2;Lims1;Akt2;Fnta;Gna12;Lyn;Smad3;Pparg;Rgl1;Sema4d;Arhgef10;Prex1;Agap1;Dlc1;Ift57;Dock11;Usp6nl
GO:0051347	positive regulation of transferase activity	Any process that activates or increases the frequency, rate or extent of transferase activity, the catalysis of the transfer of a group, e.g. a methyl group, glycosyl group, acyl group, phosphorus-containing, or other groups, from a donor compound to an acceptor.	4.712% (18/382)	0.0188523	1.72	Dbi;Hmgn1;Hsp90ab1;Hsp90aa1;Igf1r;Mertk;Kitl;Mt3;Rassf2;Trib2;Zeb2;Map2k6;Abi2;Camk1;Nek7;Lrrk2;Tom1l1;Magi3
GO:0051348	negative regulation of transferase activity	Any process that stops or reduces the rate of transferase activity, the catalysis of the transfer of a group, e.g. a methyl group, glycosyl group, acyl group, phosphorus-containing, or other groups, from a donor compound to an acceptor.	6.19% (13/210)	0.00543369	2.26	Actb;Spred1;Dnaja1;Lyn;Pkig;Pparg;Prkar1a;Ptprj;Slc8a1;Lats2;Dbndd2;Camk2n1;Dusp16
GO:0051481	negative regulation of cytosolic calcium ion concentration	Any process that decreases the concentration of calcium ions in the cytosol.	13.043% (3/23)	0.0242168	1.62	Bcl2;Smad3;Slc8a1
GO:0051489	regulation of filopodium assembly	Any process that modulates the frequency, rate or extent of the assembly of a filopodium, a thin, stiff protrusion extended by the leading edge of a motile cell such as a crawling fibroblast or amoeba, or an axonal growth cone.	8.163% (4/49)	0.0450557	1.35	Palm;Zmynd8;Rab5a;Dock11
GO:0051492	regulation of stress fiber assembly	Any process that modulates the frequency, rate or extent of the assembly of a stress fiber, a bundle of microfilaments and other proteins found in fibroblasts.	9.677% (9/93)	0.00102551	2.99	Actg1;S1pr1;Cd47;Smad3;Tjp1;Arhgef10;Coro2b;Dlc1;Ttc8
GO:0051493	regulation of cytoskeleton organization	Any process that modulates the frequency, rate or extent of the formation, arrangement of constituent parts, or disassembly of cytoskeletal structures.	6.157% (29/471)	4.6365e-05	4.33	Cdc42ep1;Actg1;Synpo2;Cfl1;Cit;S1pr1;Gpm6b;Cd47;Smad3;Myh9;Tmsb4x;Fchsd2;Mtss1;Tjp1;Arhgef10;Coro2b;Nav3;Fam107a;Prex1;Abi2;Dlc1;Tmod2;Diaph3;Clip1;Cdc42ep4;Mid1ip1;Cyld;Akap13;Ttc8
GO:0051494	negative regulation of cytoskeleton organization	Any process that stops, prevents, or reduces the frequency, rate or extent of the formation, arrangement of constituent parts, or disassembly of cytoskeletal structures.	6.329% (10/158)	0.0119936	1.92	Cfl1;S1pr1;Tmsb4x;Tjp1;Coro2b;Nav3;Dlc1;Tmod2;Diaph3;Mid1ip1
GO:0051495	positive regulation of cytoskeleton organization	Any process that activates or increases the frequency, rate or extent of the formation, arrangement of constituent parts, or disassembly of cytoskeletal structures.	6.897% (12/174)	0.00315519	2.5	Cdc42ep1;Synpo2;Cfl1;Cd47;Smad3;Fchsd2;Mtss1;Arhgef10;Nav3;Abi2;Clip1;Cdc42ep4
GO:0051497	negative regulation of stress fiber assembly	Any process that stops, prevents, or reduces the frequency, rate or extent of the assembly a stress fiber, a bundle of microfilaments and other proteins found in fibroblasts.	12.903% (4/31)	0.00981049	2.01	S1pr1;Tjp1;Coro2b;Dlc1
GO:0051588	regulation of neurotransmitter transport	Any process that modulates the frequency, rate or extent of the directed movement of a neurotransmitter into, out of or within a cell, or between cells, by means of some agent such as a transporter or pore.	6.14% (7/114)	0.0376766	1.42	Ncs1;Gpm6b;Kcnc3;Rab5a;Cspg5;Sv2b;Lrrk2
GO:0051602	response to electrical stimulus	Any process that results in a change in state or activity of a cell or an organism (in terms of movement, secretion, enzyme production, gene expression, etc.) as a result of an electrical stimulus.	14.286% (3/21)	0.0189337	1.72	Prickle1;Actb;Palm
GO:0051641	cellular localization	A cellular localization process whereby a substance or cellular entity, such as a protein complex or organelle, is transported to, and/or maintained in, a specific location within a cell including the localization of substances or cellular entities to the cell membrane.	4.063% (127/3126)	1.31873e-06	5.88	Inpp5f;Pls3;Traf3ip2;Xpo1;Ano6;Dennd3;Prickle1;Rnf216;Ank2;Arrb1;Lims1;Asic2;Actb;Actg1;Adam10;Adam22;Akt2;Bcl2;Bcl6;Cfl1;Dpysl2;Dbi;Dst;Efnb2;Ei24;Cacng5;Fnta;Ncs1;Ftl1;Gab2;Gas1;Gnao1;Gpld1;Gpm6b;Grid2;Hspa5;Hk2;Dnaja1;Hsp90ab1;Hsp90aa1;Id4;Itgav;Kcnc3;Kif3a;Lyn;Mad1l1;Mertk;Map4;Myh9;Palm;Pkig;Plcb4;Pmp22;Pparg;Prkar1a;Ptch1;Tmsb4x;Ptprn2;Dennd5a;Rab34;Scg3;Slc8a1;Fchsd2;Supt6;Frmd4a;Wdpcp;Amph;Pde8b;Tjp1;Tjp2;Zmynd8;Syt11;Frrs1l;Iqsec1;Coro2b;Akap6;Gpc6;Mid2;Disc1;Nlgn3;Rab5a;Cspg5;Ano4;Mcc;Vps37b;Agap1;Syndig1;Lats2;Ramp1;Camk1;Wipi1;Stx7;Ramp2;Syt10;Astn2;Tspan5;Abcb9;Diaph3;Clip1;Dynll1;Gabarap;Scamp5;Sv2b;Camk2n1;Atp6v1g1;Golph3;Lrrk2;Efr3b;Rtn4;Arl8a;Vps26b;Tspan15;Dusp16;Dclk2;Tom1l1;Whrn;Ift57;Cyld;Akap13;Rap2a;Ttc8;Uvrag;Kcnip4;Sil1;Ift122;Clmn;Ophn1
GO:0051649	establishment of localization in cell	Any process, occuring in a cell, that localizes a substance or cellular component. This may occur via movement, tethering or selective degradation.	4.033% (74/1835)	0.000446308	3.35	Inpp5f;Pls3;Traf3ip2;Xpo1;Ano6;Dennd3;Prickle1;Rnf216;Arrb1;Asic2;Actb;Actg1;Adam10;Bcl2;Cfl1;Dpysl2;Dst;Efnb2;Ei24;Cacng5;Ncs1;Gab2;Gas1;Gpld1;Gpm6b;Hspa5;Hsp90ab1;Hsp90aa1;Kcnc3;Kif3a;Lyn;Mad1l1;Mertk;Map4;Myh9;Pkig;Ptprn2;Dennd5a;Rab34;Supt6;Wdpcp;Amph;Pde8b;Syt11;Iqsec1;Nlgn3;Rab5a;Cspg5;Ano4;Vps37b;Syndig1;Ramp1;Camk1;Wipi1;Stx7;Ramp2;Syt10;Diaph3;Clip1;Dynll1;Scamp5;Sv2b;Camk2n1;Atp6v1g1;Lrrk2;Arl8a;Vps26b;Dusp16;Whrn;Ift57;Akap13;Ift122;Clmn;Ophn1
GO:0051651	maintenance of location in cell	Any process in which a substance or cellular entity, such as a protein complex or organelle, is maintained in a specific location within, or in the membrane of, a cell, and is prevented from moving elsewhere.	6.311% (13/206)	0.00463212	2.33	Ank2;Dbi;Ftl1;Hspa5;Hk2;Itgav;Lyn;Plcb4;Tmsb4x;Slc8a1;Akap6;Golph3;Uvrag
GO:0051668	localization within membrane	Any process in which a substance or cellular entity, such as a protein complex or organelle, is transported to, and/or maintained in, a specific location within a membrane.	4.489% (29/646)	0.00667919	2.18	Inpp5f;Ank2;Actb;Adam10;Adam22;Akt2;Cacng5;Fnta;Hspa5;Hsp90aa1;Palm;Ptch1;Rab34;Zmynd8;Frrs1l;Gpc6;Vps37b;Ramp1;Stx7;Ramp2;Tspan5;Clip1;Golph3;Efr3b;Tspan15;Rap2a;Ttc8;Kcnip4;Ift122
GO:0051716	cellular response to stimulus	Any process that results in a change in state or activity of a cell (in terms of movement, secretion, enzyme production, gene expression, etc.) as a result of a stimulus. The process begins with detection of the stimulus by a cell and ends with a change in state or activity or the cell.	3.854% (224/5812)	3.22312e-10	9.49	Gpr153;Inpp5f;Traf3ip2;Gldc;Dgkz;Cdc42ep1;Ano6;Dennd3;Prickle1;Lgr4;Adgrb1;Grm3;Chn1;Prr5;Prex2;Ank2;Arrb1;Timp4;Lims1;Asic2;Actb;Actg1;Rasa2;Spred1;Adam10;Akt2;Aldh2;Bcl2;Bcl6;Bmpr1a;Cd9;Arhgap31;Cfl1;Cit;Cyp2j6;Sparcl1;S1pr1;Efnb2;Ei24;Enah;Epn2;Elmo2;Cacng5;Fnbp1;Fnta;Ncs1;Fzd1;Gab2;Gas1;Gpd1;Gli1;Gna12;Gnao1;Gnb4;Gng12;Gng5;Gpld1;Gria1;Grid2;Hspa5;Gstm1;Hint1;Hk2;Hmgn1;Dnaja1;Hsp90ab1;Hsp90aa1;Igf1r;Itgav;Cd47;Kif3a;Lama2;Ldha;Lfng;Oxr1;Lyn;Mad1l1;Smad1;Smad3;Gpr37l1;Maoa;Cd46;Mertk;Kitl;Mt3;Myh9;Nkx2-2;Palm;Pdcd4;Pde4b;Pea15a;Plcb4;Plxna2;Pmp22;Pparg;Prkar1a;Prkg1;Ptch1;Ptch2;Sirpa;Ptprj;Ptprn2;Rab34;Rasa3;Rgl1;S100b;Sema4d;Shc3;Slc1a3;Slc8a1;Sox1;Adcy2;Mtss1;Wwc1;Rassf2;Wdpcp;Sipa1l1;Pde8b;Tjp2;Tnc;Unc5c;Vim;Nrbp2;Arhgap39;Afap1l2;Dlgap4;Slc35c2;Zmynd8;Syt11;Frrs1l;Man1c1;Iqsec1;Psd3;Cpne2;Gucy1a2;Coro2b;Plscr4;Stard8;Akap6;Gpc6;Mid2;Sgcd;Zeb2;Zfp536;Myo16;Disc1;Nlgn3;Cadm4;Map2k6;Fam107a;Robo2;Strn;Chsy1;Rab5a;Prex1;Pde7b;Adgrl3;Tns3;Lrrc58;Mcc;Abi2;Lgr6;Cnrip1;Maml3;Lats2;Dlc1;Tmod2;Ramp1;Camk1;Wipi1;Ldlrad4;Rgs7bp;Hif3a;Ramp2;Syt10;Extl3;Tspan5;Diaph3;Dynll1;Gabarap;Rgs17;Cdc42ep4;Ranbp9;Scamp5;Sh3rf1;Nek7;Dok6;Camk2n1;Atp6v1g1;Golph3;Rbm24;Lrrk2;Cap2;Trim62;Plpp3;Rtn4;Vps26b;Hdac8;Tspan15;Csnk1g3;Dusp16;Dclk2;Arid5b;Tom1l1;Amer2;Cdc42se2;Ift57;Cyld;Cyp2j9;Akap13;Sesn3;Them4;Dock11;Rap2a;Ppp1r14c;Cmya5;Stambpl1;Uvrag;Rhoj;Tbl1xr1;Ift122;Ophn1;Magi3;Tiparp
GO:0051767	nitric-oxide synthase biosynthetic process	The chemical reactions and pathways resulting in the formation of a nitric-oxide synthase, an enzyme which catalyzes the reaction L-arginine + n NADPH + n H+ + m O2 = citrulline + nitric oxide + n NADP+.	13.636% (3/22)	0.021486	1.67	Fnta;Map2k6;Lrrk2
GO:0051769	regulation of nitric-oxide synthase biosynthetic process	Any process that modulates the frequency, rate or extent of the chemical reactions and pathways resulting in the formation of a nitric-oxide synthase enzyme.	13.636% (3/22)	0.021486	1.67	Fnta;Map2k6;Lrrk2
GO:0051770	positive regulation of nitric-oxide synthase biosynthetic process	Any process that activates or increases the frequency, rate or extent of the chemical reactions and pathways resulting in the formation of a nitric oxide synthase enzyme.	15.789% (3/19)	0.0143631	1.84	Fnta;Map2k6;Lrrk2
GO:0051893	regulation of focal adhesion assembly	Any process that modulates the frequency, rate or extent of focal adhesion formation, the establishment and maturation of focal adhesions.	17.188% (11/64)	1.18802e-06	5.93	Lims1;Actg1;Cfl1;Gpm6b;Smad3;Myh9;Ptprj;Wdpcp;Peak1;Fam107a;Dlc1
GO:0051894	positive regulation of focal adhesion assembly	Any process that activates or increases the frequency, rate or extent of focal adhesion assembly, the establishment and maturation of focal adhesions.	16.667% (5/30)	0.00123325	2.91	Lims1;Cfl1;Smad3;Myh9;Ptprj
GO:0051960	regulation of nervous system development	Any process that modulates the frequency, rate or extent of nervous system development, the origin and formation of nervous tissue.	5.091% (28/550)	0.00133375	2.87	Adgrb1;Asic2;Bmpr1a;Cdh4;Cit;Grid2;Id4;Lyn;Gpr37l1;Mt3;Nkx2-2;Plxna2;Pparg;Ptprz1;S100b;Sema4d;Lrrtm3;Vim;Zeb2;Lgi4;Disc1;Nlgn3;Robo2;Adgrl3;Syndig1;Mfn1;Rtn4;Metrn
GO:0051962	positive regulation of nervous system development	Any process that activates, maintains or increases the frequency, rate or extent of nervous system development, the origin and formation of nervous tissue.	6.011% (22/366)	0.00052217	3.28	Adgrb1;Asic2;Cdh4;Grid2;Id4;Lyn;Nkx2-2;Plxna2;Pparg;Ptprz1;Sema4d;Lrrtm3;Vim;Zeb2;Disc1;Nlgn3;Robo2;Adgrl3;Syndig1;Mfn1;Rtn4;Metrn
GO:0051963	regulation of synapse assembly	Any process that modulates the frequency, rate or extent of synapse assembly, the aggregation, arrangement and bonding together of a set of components to form a synapse.	10.145% (14/138)	2.68406e-05	4.57	Adgrb1;Asic2;Fzd1;Grid2;Sema4d;Lrrtm3;Sipa1l1;Nlgn3;Adgrl3;Abi3bp;Negr1;Syndig1;Pdlim5;Rap2a
GO:0051965	positive regulation of synapse assembly	Any process that activates, maintains or increases the frequency, rate or extent of synapse assembly, the aggregation, arrangement and bonding together of a set of components to form a synapse.	10% (8/80)	0.00156277	2.81	Adgrb1;Asic2;Grid2;Sema4d;Lrrtm3;Nlgn3;Adgrl3;Syndig1
GO:0051966	regulation of synaptic transmission, glutamatergic	Any process that modulates the frequency, rate or extent of glutamatergic synaptic transmission, the process of communication from a neuron to another neuron across a synapse using the neurotransmitter glutamate.	11.25% (9/80)	0.000338159	3.47	Dgkz;Grm3;Cacng5;Gria4;Frrs1l;Disc1;Nlgn3;Lrrk2;Ophn1
GO:0055001	muscle cell development	The process whose specific outcome is the progression of a muscle cell over time, from its formation to the mature structure. Muscle cell development does not include the steps involved in committing an unspecified cell to the muscle cell fate.	7.656% (16/209)	0.000221062	3.66	Prickle1;Mybpc1;Ank2;Actg1;Bcl2;Bmpr1a;Csrp1;Pmp22;Prkar1a;Slc8a1;Akap6;Sgcd;Tmod2;Ramp2;Pdlim5;Akap13
GO:0055002	striated muscle cell development	The process whose specific outcome is the progression of a striated muscle cell over time, from its formation to the mature structure. Striated muscle cells contain fibers that are divided by transverse bands into striations, and cardiac and skeletal muscle are types of striated muscle.	8.333% (6/72)	0.0140882	1.85	Mybpc1;Actg1;Csrp1;Prkar1a;Tmod2;Akap13
GO:0055006	cardiac cell development	The process whose specific outcome is the progression of a cardiac cell over time, from its formation to the mature state. A cardiac cell is a cell that will form part of the cardiac organ of an individual.	7.843% (8/102)	0.00702623	2.15	Prickle1;Bmpr1a;Pdcd4;Slc8a1;Akap6;Sgcd;Pdlim5;Akap13
GO:0055007	cardiac muscle cell differentiation	The process in which a cardiac muscle precursor cell acquires specialized features of a cardiac muscle cell. Cardiac muscle cells are striated muscle cells that are responsible for heart contraction.	6.667% (9/135)	0.0122267	1.91	Prickle1;Bmpr1a;Efnb2;Pax3;Slc8a1;Akap6;Sgcd;Pdlim5;Akap13
GO:0055013	cardiac muscle cell development	The process whose specific outcome is the progression of a cardiac muscle cell over time, from its formation to the mature state.	7.527% (7/93)	0.0140508	1.85	Prickle1;Bmpr1a;Slc8a1;Akap6;Sgcd;Pdlim5;Akap13
GO:0055017	cardiac muscle tissue growth	The increase in size or mass of a cardiac muscle, where the increase in size or mass has the specific outcome of the progression of the organism over time from one condition to another.	8.491% (9/106)	0.0025632	2.59	Bmpr1a;S1pr1;Gli1;Smad1;Prkar1a;Zfpm2;Akap6;Pdlim5;Akap13
GO:0055023	positive regulation of cardiac muscle tissue growth	Any process that activates, maintains or increases the frequency, rate or extent of cardiac muscle growth.	8.696% (4/46)	0.0369673	1.43	Bmpr1a;Gli1;Zfpm2;Akap6
GO:0055074	calcium ion homeostasis	Any process involved in the maintenance of an internal steady state of calcium ions within an organism or cell.	5.161% (16/310)	0.0120176	1.92	Ank2;Stim2;Bcl2;Dbi;Ncs1;Itgav;Lyn;Plcb4;S100b;Slc8a1;Akap6;Sgcd;Disc1;Fxyd1;Sv2b;Slc24a3
GO:0055080	monoatomic cation homeostasis	Any process involved in the maintenance of an internal steady state of monoatomic cations within an organism or cell. Monatomic cations (also called simple cations) are cations consisting of exactly one atom.	4.496% (25/556)	0.0111128	1.95	Ank2;Stim2;Bcl2;Dbi;Ncs1;Ftl1;Itgav;Kcnj16;Lyn;Mt3;Plcb4;S100b;Slc12a4;Slc1a3;Slc8a1;Mtss1;Akap6;Sgcd;Disc1;Unc80;Fxyd1;Sv2b;Atp6v1g1;Lrrk2;Slc24a3
GO:0055082	intracellular chemical homeostasis	A homeostatic process involved in the maintenance of a steady state level of a chemical within a cell.	4.69% (31/661)	0.00271025	2.57	Ank2;Arrb1;Stim2;Bcl2;Dbi;Ncs1;Ftl1;Gpld1;Hk2;Igf1r;Itgav;Lyn;Mt3;Myh9;Plcb4;Ptprn2;Rab34;S100b;Slc1a3;Slc8a1;Pde8b;Akap6;Disc1;Fxyd1;Dynll1;Sv2b;Camk2n1;Atp6v1g1;Lrrk2;Rtn4;Slc24a3
GO:0055085	transmembrane transport	The process in which a solute is transported across a lipid bilayer, from one side of a membrane to the other.	3.849% (50/1299)	0.00950945	2.02	Slc44a1;Ano6;Slco4a1;Ank2;Grik4;Asic2;Actb;Akt2;Stim2;Ttyh2;Bcl2;Dbi;Sfxn1;Cacng5;Gabra4;Gria1;Gria4;Grid2;Hspa5;Hk2;Itgav;Kcnc3;Kcnj16;Kcnj3;Lyn;Pde4b;Pea15a;Plcb4;Scn8a;Slc12a4;Slc1a3;Slc20a2;Slc25a17;Slc8a1;Tmc7;Slc43a2;Slc35c2;Akap6;Slc35d1;Nlgn3;Tpcn1;Ano4;Fxyd1;Abcb9;Sv2b;Atp6v1g1;Kcnip1;Slc25a18;Kcnip4;Slc24a3
GO:0055117	regulation of cardiac muscle contraction	Any process that modulates the frequency, rate or extent of cardiac muscle contraction.	8.955% (6/67)	0.0100817	2	Ank2;Pde4b;Slc8a1;Ctnna3;Akap6;Fxyd1
GO:0060020	Bergmann glial cell differentiation	The process in which neuroepithelial cells of the neural tube give rise to Brgmann glial cells, specialized bipotential progenitors cells of the cerebellum. Differentiation includes the processes involved in commitment of a cell to a specific fate.	25% (3/12)	0.0037596	2.42	Gpr37l1;Vim;Plpp3
GO:0060021	roof of mouth development	The biological process whose specific outcome is the progression of the roof of the mouth from an initial condition to its mature state. This process begins with the formation of the structure and ends with the mature structure. The roof of the mouth is the partition that separates the nasal and oral cavities.	6.742% (6/89)	0.0357045	1.45	Bmpr1a;Fzd1;Gas1;Wdpcp;Arid5b;Tiparp
GO:0060037	pharyngeal system development	The process whose specific outcome is the progression of the pharyngeal system over time, from its formation to the mature structure. The pharyngeal system is a transient embryonic complex that is specific to vertebrates. It comprises the pharyngeal arches, bulges of tissues of mesoderm and neural crest derivation through which pass nerves and pharyngeal arch arteries. The arches are separated internally by pharyngeal pouches, evaginations of foregut endoderm, and externally by pharyngeal clefts, invaginations of surface ectoderm. The development of the system ends when the stucture it contributes to are forming: the thymus, thyroid, parathyroids, maxilla, mandible, aortic arch, cardiac outflow tract, external and middle ear.	11.111% (3/27)	0.0369159	1.43	Bmpr1a;Plxna2;Ptch1
GO:0060038	cardiac muscle cell proliferation	The expansion of a cardiac muscle cell population by cell division.	8.475% (5/59)	0.0227013	1.64	Bmpr1a;Gli1;Smad1;Prkar1a;Zfpm2
GO:0060045	positive regulation of cardiac muscle cell proliferation	Any process that activates or increases the frequency, rate or extent of cardiac muscle cell proliferation.	10.345% (3/29)	0.0443131	1.35	Bmpr1a;Gli1;Zfpm2
GO:0060048	cardiac muscle contraction	Muscle contraction of cardiac muscle tissue.	6.667% (8/120)	0.0176499	1.75	Ank2;Pde4b;Slc8a1;Ctnna3;Akap6;Sgcd;Map2k6;Fxyd1
GO:0060070	canonical Wnt signaling pathway	A type of Wnt signaling pathway in which Wnt binding to its receptor on the surface of a target cell results in the by propagation of the molecular signals via beta-catenin, and end with a change in transcription of target genes. In this pathway, the activated receptor signals via downstream effectors that result in the inhibition of beta-catenin phosphorylation, thereby preventing degradation of beta-catenin. Stabilized beta-catenin can then accumulate and travel to the nucleus to trigger changes in transcription of target genes.	5.338% (15/281)	0.0111139	1.95	Prickle1;Lgr4;Fzd1;Gli1;Smad3;Zeb2;Disc1;Rab5a;Mcc;Lats2;Lrrk2;Csnk1g3;Amer2;Cyld;Tbl1xr1
GO:0060078	regulation of postsynaptic membrane potential	Any process that modulates the potential difference across a post-synaptic membrane.	6.557% (8/122)	0.0193028	1.71	Ano6;Gabra4;Gria1;Grid2;Zmynd8;Nlgn3;Rgs7bp;Lrrk2
GO:0060159	regulation of dopamine receptor signaling pathway	Any process that modulates the frequency, rate or extent of a dopamine receptor signaling pathway activity. A dopamine receptor signaling pathway is the series of molecular signals generated as a consequence of a dopamine receptor binding to one of its physiological ligands.	18.182% (2/11)	0.0351095	1.45	Palm;Lrrk2
GO:0060255	regulation of macromolecule metabolic process	Any process that modulates the frequency, rate or extent of the chemical reactions and pathways involving macromolecules, any molecule of high relative molecular mass, the structure of which essentially comprises the multiple repetition of units derived, actually or conceptually, from molecules of low relative molecular mass.	3.11% (159/5113)	0.0328754	1.48	Trp53cor1;Inpp5f;Traf3ip2;Xpo1;Rtn1;Prickle1;Lgr4;Adgrb1;Rnf216;Prr5;Ank2;Arrb1;Timp4;Lims1;Actb;Actg1;Spred1;Adam10;Akt2;Apbb2;Synpo2;Bcl2;Bcl6;Bmpr1a;Runx1t1;Cbfb;Cfl1;Cyp2j6;Dbi;S1pr1;Nr2f1;Etv1;Ezh1;Fnta;Fzd1;Gas1;Tsc22d3;Gli1;Gna12;Gpld1;Gria1;Hspa5;Hint1;Hmgn1;Dnaja1;Hsp90ab1;Hsp90aa1;Id4;Igf1r;Itgav;Cd47;Itih3;Aff3;Lxn;Oxr1;Lyn;Smad1;Smad3;Cd46;Mertk;Kitl;Mt3;Myh9;Nkx2-2;Pax3;Pcx;Pdcd4;Pde4b;Etv4;Pkig;Pmp22;Pparg;Prkar1a;Ptch1;Tmsb4x;Sirpa;Ptprj;Ptprz1;S100b;Sema4d;Slc8a1;Sox1;Supt6;Wwc1;Gsap;Rassf2;Lrrtm3;Trib2;Tnc;Top2b;Vim;Afap1l2;Rasal2;Zfpm2;Zic4;Ikzf2;Slc35c2;Zmynd8;Syt11;A2m;Akap6;Mid2;Zeb2;Zfp536;Disc1;Cadm4;Nav3;Map2k6;Fam107a;Rbfox1;Zfp608;Ctif;Zfp516;Abi2;Maml3;Lats2;Dlc1;Ramp1;Camk1;Dbndd2;Hif3a;Ramp2;Extl3;Tspan5;Gabarap;Ranbp9;Scamp5;Sh3rf1;Nek7;Camk2n1;Rbm24;Lrrk2;Trim62;Plpp3;Puf60;Rtn4;Rasl11a;Hdac8;Tspan15;Dusp16;Pwwp2a;Arid5b;Tom1l1;Spock3;Whrn;Ift57;Cyld;Hopx;Samd4;Rap2a;Cmya5;Uvrag;Lsm6;Tbl1xr1;Dach2;Ophn1;Slc24a3;Magi3;Tiparp
GO:0060284	regulation of cell development	Any process that modulates the rate, frequency or extent of the progression of the cell over time, from its formation to the mature structure. Cell development does not include the steps involved in committing a cell to a specific fate.	3.776% (33/874)	0.0400358	1.4	Actb;Bcl2;Bcl6;Bmpr1a;Cbfb;Cdh4;Cfl1;Cit;Hsp90aa1;Id4;Lyn;Gpr37l1;Cd46;Kitl;Mt3;Nkx2-2;Plxna2;Pparg;Ptprz1;Sema4d;Rassf2;Tjp2;Vim;Zeb2;Disc1;Robo2;Zfp608;Sh3rf1;Lrrk2;Mfn1;Rtn4;Metrn;Cyld
GO:0060322	head development	The biological process whose specific outcome is the progression of a head from an initial condition to its mature state. The head is the anterior-most division of the body.	5.572% (38/682)	2.95075e-05	4.53	Rtn1;Prickle1;Bcl2;Bmpr1a;Dbi;S1pr1;Nr2f1;Gas1;Gli1;Grid2;Hspa5;Id4;Igf1r;Kif3a;Smad1;Gpr37l1;Plxna2;Prkg1;Ptch1;Sox1;Top2b;Tubb2a;Unc5c;Zeb2;Disc1;Robo2;Dlc1;Diaph3;Lrrk2;Rtn4;Dclk2;Arid5b;Tubb2b;Whrn;Ttc8;Nav2;Ophn1;Tiparp
GO:0060341	regulation of cellular localization	Any process that modulates the frequency, rate or extent of a process in which a cell, a substance, or a cellular entity is transported to, or maintained in a specific location within or in the membrane of a cell.	4.605% (46/999)	0.00041003	3.39	Inpp5f;Xpo1;Arrb1;Actb;Adam10;Adam22;Akt2;Bcl2;Cfl1;Ei24;Fnta;Gas1;Gnao1;Gpld1;Gpm6b;Dnaja1;Hsp90ab1;Hsp90aa1;Kif3a;Myh9;Pkig;Pparg;Prkar1a;Ptch1;Rab34;Supt6;Frmd4a;Pde8b;Zmynd8;Syt11;Frrs1l;Coro2b;Gpc6;Nlgn3;Lats2;Camk1;Stx7;Astn2;Dynll1;Camk2n1;Golph3;Lrrk2;Rtn4;Dclk2;Cyld;Ttc8
GO:0060368	regulation of Fc receptor mediated stimulatory signaling pathway	Any process that modulates the rate, frequency or extent of the Fc receptor mediated stimulatory signaling pathway..	21.429% (3/14)	0.00597172	2.22	Cd47;Lyn;Ptprj
GO:0060369	positive regulation of Fc receptor mediated stimulatory signaling pathway	Any process that increases the rate, frequency or extent of the Fc receptor mediated stimulatory signaling pathway.	28.571% (2/7)	0.014413	1.84	Lyn;Ptprj
GO:0060412	ventricular septum morphogenesis	The developmental process in which a ventricular septum is generated and organized. A ventricular septum is an anatomical structure that separates the lower chambers (ventricles) of the heart from one another.	9.302% (4/43)	0.0297886	1.53	Bmpr1a;Fzd1;Zfpm2;Robo2
GO:0060419	heart growth	The increase in size or mass of the heart.	7.965% (9/113)	0.00394169	2.4	Bmpr1a;S1pr1;Gli1;Smad1;Prkar1a;Zfpm2;Akap6;Pdlim5;Akap13
GO:0060421	positive regulation of heart growth	Any process that increases the rate or extent of heart growth. Heart growth is the increase in size or mass of the heart.	8.163% (4/49)	0.0450557	1.35	Bmpr1a;Gli1;Zfpm2;Akap6
GO:0060429	epithelium development	The process whose specific outcome is the progression of an epithelium over time, from its formation to the mature structure. An epithelium is a tissue that covers the internal or external surfaces of an anatomical structure.	4.762% (53/1113)	6.23859e-05	4.2	Prickle1;Lgr4;Actb;Actg1;Spred1;Bcl2;Bmpr1a;Cfl1;Dbi;Efnb2;Enah;Fat1;Fzd1;Gas1;Gli1;Id4;Igf1r;Kif3a;Lfng;Smad1;Smad3;Nkx2-2;Pax3;Etv4;Plxna2;Pparg;Ptch1;Ptch2;Slc8a1;Mtss1;Wdpcp;Itpk1;Tjp1;Tjp2;Tnc;Vim;Hs2st1;Zeb2;Robo2;Shroom3;Abi2;Ccdc78;Greb1l;Lats2;Dlc1;Extl3;Astn2;Rtn4;Whrn;Ift57;Ttc8;Ift122;Ophn1
GO:0060485	mesenchyme development	The process whose specific outcome is the progression of a mesenchymal tissue over time, from its formation to the mature structure. A mesenchymal tissue is made up of loosely packed stellate cells.	5.694% (16/281)	0.00490276	2.31	Prickle1;Spred1;Bcl2;Bmpr1a;Cfl1;Smad3;Kitl;Pax3;Pdcd4;Sema4d;Zeb2;Robo2;Ldlrad4;Rbm24;Trim62;Rtn4
GO:0060491	regulation of cell projection assembly	Any process that modulates the rate, frequency, or extent of cell projection assembly.	6.878% (13/189)	0.00221397	2.65	Cdc42ep1;Cfl1;Hsp90aa1;Map4;Palm;Wdpcp;Zmynd8;Rab5a;Abi2;Dynll1;Cdc42ep4;Cyld;Dock11
GO:0060512	prostate gland morphogenesis	The process in which the anatomical structures of a prostate gland are generated and organized.	10.345% (3/29)	0.0443131	1.35	Id4;Igf1r;Tnc
GO:0060537	muscle tissue development	The progression of muscle tissue over time, from its initial formation to its mature state. Muscle tissue is a contractile tissue made up of actin and myosin fibers.	5.708% (25/438)	0.000481284	3.32	Prickle1;Bcl2;Bmpr1a;Csrp1;S1pr1;Efnb2;Gli1;Ldha;Smad1;Smad3;Pax3;Pmp22;Prkar1a;S100b;Slc8a1;Zfpm2;Akap6;Sgcd;Rbfox1;Pdlim5;Rbm24;Myh14;Gpcpd1;Akap13;Tiparp
GO:0060560	developmental growth involved in morphogenesis	The increase in size or mass of an anatomical structure that contributes to the structure attaining its shape.	4.887% (13/266)	0.0326265	1.49	Prickle1;Cdh4;Cfl1;S1pr1;Mt3;Prkg1;S100b;Sema4d;Tnc;Zeb2;Disc1;Nlgn3;Rtn4
GO:0060562	epithelial tube morphogenesis	The process in which the anatomical structures of a tube are generated and organized from an epithelium. Epithelial tubes transport gases, liquids and cells from one site to another and form the basic structure of many organs and tissues, with tube shape and organization varying from the single-celled excretory organ in Caenorhabditis elegans to the branching trees of the mammalian kidney and insect tracheal system.	5.833% (21/360)	0.00101607	2.99	Prickle1;Lgr4;Bcl2;Cfl1;Efnb2;Enah;Fzd1;Kif3a;Smad3;Pax3;Etv4;Ptch1;Mtss1;Tnc;Hs2st1;Zeb2;Shroom3;Greb1l;Dlc1;Ift57;Ift122
GO:0060579	ventral spinal cord interneuron fate commitment	The process in which the developmental fate of a cell becomes restricted such that it will develop into a ventral spinal cord interneuron. Ventral spinal cord interneurons are cells located in the ventral portion of the spinal cord that transmit signals between sensory and motor neurons and are required for reflexive responses.	20% (2/10)	0.0292492	1.53	Nkx2-2;Sox1
GO:0060581	cell fate commitment involved in pattern specification	The commitment of cells to specific cell fates and their capacity to differentiate into particular kinds of cells within a field of cells that will exhibit a certain pattern of differentiation. Positional information is established through protein signals that emanate from a localized source within a developmental field resulting in specification of a cell type. Those signals are then interpreted in a cell-autonomous manner resulting in the determination of the cell type.	20% (2/10)	0.0292492	1.53	Nkx2-2;Sox1
GO:0060606	tube closure	Creation of the central hole of a tube in an anatomical structure by sealing the edges of an epithelial fold.	9.091% (10/110)	0.000894465	3.05	Prickle1;Enah;Fzd1;Pax3;Ptch1;Zeb2;Shroom3;Dlc1;Ift57;Ift122
GO:0060612	adipose tissue development	The process whose specific outcome is the progression of adipose tissue over time, from its formation to the mature structure. Adipose tissue is specialized tissue that is used to store fat.	7.812% (5/64)	0.0309742	1.51	Pparg;Rasal2;Zfp516;Arid5b;Tbl1xr1
GO:0060613	fat pad development	The progression of a fat pad from its initial formation to its mature structure. A fat pad is an accumulation of adipose tissue.	20% (2/10)	0.0292492	1.53	Arid5b;Tbl1xr1
GO:0060627	regulation of vesicle-mediated transport	Any process that modulates the rate, frequency, or extent of vesicle-mediated transport, the directed movement of substances, either within a vesicle or in the vesicle membrane, into, out of or within a cell.	5.784% (31/536)	8.21498e-05	4.09	Inpp5f;Pls3;Ano6;Rnf216;Arrb1;Actb;Actg1;Efnb2;Epn2;Ncs1;Gab2;Gas1;Itgav;Cd47;Kif3a;Lyn;Mertk;Myh9;Pparg;Sirpa;Ptprj;Amph;Syt11;Iqsec1;Rab5a;Cspg5;Syt10;Scamp5;Sv2b;Lrrk2;Ophn1
GO:0060628	regulation of ER to Golgi vesicle-mediated transport	Any process that modulates the rate, frequency, or extent of ER to Golgi vesicle-mediated transport, the directed movement of substances from the endoplasmic reticulum (ER) to the Golgi, mediated by COP II vesicles. Small COP II coated vesicles form from the ER and then fuse directly with the cis-Golgi. Larger structures are transported along microtubules to the cis-Golgi.	16.667% (2/12)	0.0413795	1.38	Gas1;Lrrk2
GO:0060675	ureteric bud morphogenesis	The process in which the ureteric bud is generated and organized.	7.576% (5/66)	0.0347487	1.46	Lgr4;Bcl2;Ptch1;Hs2st1;Greb1l
GO:0060740	prostate gland epithelium morphogenesis	The process in which the anatomical structures of epithelia of the prostate gland are generated and organized. An epithelium consists of closely packed cells arranged in one or more layers, that covers the outer surfaces of the body or lines any internal cavity or tube.	10.714% (3/28)	0.0405287	1.39	Id4;Igf1r;Tnc
GO:0060828	regulation of canonical Wnt signaling pathway	Any process that modulates the rate, frequency, or extent of the Wnt signaling pathway through beta-catenin, the series of molecular signals initiated by binding of a Wnt protein to a frizzled family receptor on the surface of the target cell, followed by propagation of the signal via beta-catenin, and ending with a change in transcription of target genes.	5.603% (13/232)	0.0120295	1.92	Prickle1;Lgr4;Fzd1;Gli1;Smad3;Zeb2;Mcc;Lats2;Lrrk2;Csnk1g3;Amer2;Cyld;Tbl1xr1
GO:0060896	neural plate pattern specification	The developmental process that results in the creation of defined areas or spaces within the neural plate to which cells respond and eventually are instructed to differentiate.	22.222% (2/9)	0.0238266	1.62	Bmpr1a;Ptch1
GO:0060914	heart formation	The developmental process pertaining to the initial formation of the heart from unspecified parts. This process begins with the specific processes that contribute to the appearance of the heart field and the arrival of cardiac neural crest to the heart region. The process ends when the structural rudiment is recognizable.	10.714% (3/28)	0.0405287	1.39	Bmpr1a;Gng5;Robo2
GO:0060993	kidney morphogenesis	Morphogenesis of a kidney. A kidney is an organ that filters the blood and excretes the end products of body metabolism in the form of urine.	6.25% (6/96)	0.0487012	1.31	Lgr4;Bcl2;Ptch1;Hs2st1;Greb1l;Lrrk2
GO:0060996	dendritic spine development	The process whose specific outcome is the progression of the dendritic spine over time, from its formation to the mature structure. A dendritic spine is a protrusion from a dendrite and a specialized subcellular compartment involved in synaptic transmission.	10.769% (14/130)	1.35967e-05	4.87	Adam10;Cfl1;Palm;Sipa1l1;Zmynd8;Iqsec1;Disc1;Nlgn3;Abi3bp;Abi2;Camk1;Pdlim5;Lrrk2;Mfn1
GO:0060997	dendritic spine morphogenesis	The process in which the anatomical structures of a dendritic spine are generated and organized. A dendritic spine is a protrusion from a dendrite and a specialized subcellular compartment involved in synaptic transmission.	12.162% (9/74)	0.000186299	3.73	Adam10;Cfl1;Sipa1l1;Nlgn3;Abi3bp;Abi2;Pdlim5;Lrrk2;Mfn1
GO:0060998	regulation of dendritic spine development	Any process that modulates the rate, frequency, or extent of dendritic spine development, the process whose specific outcome is the progression of the dendritic spine over time, from its formation to the mature structure.	8.333% (7/84)	0.00827407	2.08	Cfl1;Palm;Zmynd8;Disc1;Nlgn3;Camk1;Mfn1
GO:0060999	positive regulation of dendritic spine development	Any process that increases the rate, frequency, or extent of dendritic spine development, the process whose specific outcome is the progression of the dendritic spine over time, from its formation to the mature structure.	9.375% (6/64)	0.00811006	2.09	Cfl1;Palm;Zmynd8;Nlgn3;Camk1;Mfn1
GO:0061001	regulation of dendritic spine morphogenesis	Any process that modulates the rate, frequency, or extent of dendritic spine morphogenesis, the process in which the anatomical structures of a dendritic spine are generated and organized. A dendritic spine is a protrusion from a dendrite and a specialized subcellular compartment involved in synaptic transmission.	15.517% (9/58)	2.64478e-05	4.58	Adam10;Cfl1;Sipa1l1;Nlgn3;Abi3bp;Abi2;Pdlim5;Lrrk2;Mfn1
GO:0061024	membrane organization	A process which results in the assembly, arrangement of constituent parts, or disassembly of a membrane. A membrane is a double layer of lipid molecules that encloses all cells, and, in eukaryotes, many organelles; may be a single or double lipid bilayer; also includes associated proteins.	4.818% (33/685)	0.00129621	2.89	Ano6;Adgrb1;Ank2;Akt2;Atp8a1;Bcl2;Cd9;Cnp;Fnta;Hk2;Hsp90aa1;Myh9;Pmp22;Pparg;Sirpa;Rab34;Fchsd2;Mtss1;Zmynd8;Syt11;Frrs1l;Plscr4;Sgcd;Nlgn3;Ano4;Stx7;Diaph3;Clip1;Golph3;Tlcd1;Rtn4;Them4;Uvrag
GO:0061053	somite development	The progression of a somite from its initial formation to the mature structure. Somites are mesodermal clusters that are arranged segmentally along the anterior posterior axis of an embryo.	8.642% (7/81)	0.00681039	2.17	Bmpr1a;Lfng;Smad3;Pax3;Plxna2;Ptch1;Zeb2
GO:0061061	muscle structure development	The progression of a muscle structure over time, from its formation to its mature state. Muscle structures are contractile cells, tissues or organs that are found in multicellular organisms.	6.617% (44/665)	6.59343e-08	7.18	Prickle1;Adgrb1;Mybpc1;Ank2;Actb;Actg1;Bcl2;Bmpr1a;Cd9;Csrp1;S1pr1;Efnb2;Etv1;Fzd1;Lama2;Ldha;Smad1;Smad3;Myh9;Pax3;Pdcd4;Pmp22;Prkar1a;Tmsb4x;S100b;Scn8a;Slc8a1;Supt6;Mtss1;Zfpm2;Akap6;Sgcd;Rbfox1;Tmod2;Camk1;Ramp2;Pdlim5;Rbm24;Cmtm5;Arid5b;Myh14;Gpcpd1;Hopx;Akap13
GO:0061136	regulation of proteasomal protein catabolic process	Any process that modulates the rate, frequency, or extent of the chemical reactions and pathways resulting in the breakdown of a protein or peptide by hydrolysis of its peptide bonds that is mediated by the proteasome.	5.294% (9/170)	0.0452332	1.34	Xpo1;Prickle1;Gna12;Hsp90ab1;Trib2;Gabarap;Sh3rf1;Lrrk2;Ophn1
GO:0061162	establishment of monopolar cell polarity	The specification and formation of monopolar intracellular organization or cell growth patterns. Monopolar cell organization is directional organization along an axis.	13.043% (3/23)	0.0242168	1.62	Fat1;Ttc8;Ophn1
GO:0061178	regulation of insulin secretion involved in cellular response to glucose stimulus	Any process that modulates the frequency, rate or extent of the regulated release of insulin that contributes to the response of a cell to glucose.	7.595% (6/79)	0.0213906	1.67	Arrb1;Gpld1;Myh9;Pde8b;Dynll1;Camk2n1
GO:0061326	renal tubule development	The progression of the renal tubule over time from its formation to the mature form. A renal tubule is a tube that filters, re-absorbs and secretes substances to rid an organism of waste and to play a role in fluid homeostasis.	8% (8/100)	0.00624991	2.2	Prickle1;Lgr4;Bcl2;Ptch1;Mtss1;Hs2st1;Greb1l;Ttc8
GO:0061333	renal tubule morphogenesis	The process in which the renal tubule is generated by specification of cell fate, through the maintenance of cell polarity, regulated cell proliferation and morphogenetic cell rearrangements, shape changes and growth. A renal tubule is a tube that filters, re-absorbs and secretes substances to rid an organism of waste and to play a role in fluid homeostasis.	7.407% (6/81)	0.0238724	1.62	Lgr4;Bcl2;Ptch1;Mtss1;Hs2st1;Greb1l
GO:0061339	establishment or maintenance of monopolar cell polarity	Any cellular process that results in the specification, formation or maintenance of monopolar intracellular organization or cell growth patterns. Monopolar cell organization is directional organization along an axis.	13.043% (3/23)	0.0242168	1.62	Fat1;Ttc8;Ophn1
GO:0061351	neural precursor cell proliferation	The multiplication or reproduction of neural precursor cells, resulting in the expansion of a cell population. A neural precursor cell is either a nervous system stem cell or a nervous system progenitor cell.	5% (10/200)	0.0497467	1.3	Lims1;Gng5;Id4;Kif3a;Lyn;Gpr37l1;Ptprz1;Zeb2;Disc1;Lrrk2
GO:0061458	reproductive system development	The progression of the reproductive system over time from its formation to the mature structure. The reproductive system consists of the organs that function in reproduction.	5.405% (16/296)	0.00795185	2.1	Lgr4;Arrb1;Bcl2;Col9a3;Id4;Igf1r;Itgav;Lfng;Mertk;Kitl;Myh9;Tnc;Zfpm2;Greb1l;Arid5b;Tiparp
GO:0061564	axon development	The progression of an axon over time. Covers axonogenesis (de novo generation of an axon) and axon regeneration (regrowth), as well as processes pertaining to the progression of the axon over time (fasciculation and defasciculation).	7.977% (41/514)	9.68642e-10	9.01	Inpp5f;Prickle1;Lgr4;Chn1;Actb;Actg1;Apbb2;Bcl2;Cdh4;Cnp;Dst;Efnb2;Enah;Etv1;Gas1;Gpm6b;Igf1r;Lama2;Mt3;Etv4;Pitpna;Plxna2;Pmp22;Prkg1;Ptch1;Ptprz1;Sema4d;Sipa1l1;Tnc;Top2b;Unc5c;Vim;Zeb2;Disc1;Nlgn3;Robo2;Ust;Rtn4;Metrn;Tubb2b;Ttc8
GO:0061572	actin filament bundle organization	A process that results in the assembly, arrangement of constituent parts, or disassembly of an actin filament bundle.	12.048% (20/166)	3.07814e-08	7.51	Pls3;Arrb1;Actg1;Synpo2;Cfl1;S1pr1;Gas7;Cd47;Smad3;Myh9;Mtss1;Tjp1;Arhgef10;Coro2b;Zeb2;Fam107a;Fam171a1;Dlc1;Diaph3;Ttc8
GO:0061588	calcium activated phospholipid scrambling	The movement of a population of phospholipid molecules from one leaflet of the plasma membrane bilayer to the opposite leaflet as a result of a calcium stimulus.	40% (2/5)	0.00711839	2.15	Ano6;Ano4
GO:0061590	calcium activated phosphatidylcholine scrambling	The movement of a population of phosphatidylcholine molecules from one leaflet of the plasma membrane bilayer to the opposite leaflet as a result of a calcium stimulus.	40% (2/5)	0.00711839	2.15	Ano6;Ano4
GO:0061591	calcium activated galactosylceramide scrambling	The movement of a population of galactosylceramide molecules from one leaflet of the plasma membrane bilayer to the opposite leaflet as a result of a calcium stimulus.	40% (2/5)	0.00711839	2.15	Ano6;Ano4
GO:0061900	glial cell activation	A change in morphology and behavior of a glial cell resulting from exposure to a cytokine, chemokine, cellular ligand, or soluble factor.	8% (4/50)	0.0479542	1.32	Pparg;Syt11;Zeb2;Lrrk2
GO:0065007	biological regulation	Any process that modulates a measurable attribute of any biological process, quality or function.	3.59% (348/9694)	1.24906e-15	14.9	Gpr153;Trp53cor1;Inpp5f;Pls3;Traf3ip2;Xpo1;Rtn1;Dgkz;Cdc42ep1;Ano6;Dennd3;Prickle1;Lgr4;Adgrb1;Grm3;Rnf216;Slco4a1;Chn1;Prr5;Prex2;Ank2;Arrb1;Timp4;Grik4;Lims1;Asic2;Actb;Actg1;Rasa2;Spred1;Adam10;Adam22;Akt2;Aldh2;Stim2;Apbb2;Gjc3;Synpo2;Atp8a1;Bcl2;Bcl6;Bmpr1a;Runx1t1;Cbfb;Cd9;Arhgap31;Cdh4;Cfl1;Cit;Cnp;Dpysl2;Cyp2j6;Dbi;Sparcl1;S1pr1;Efnb2;Ei24;Epn2;Nr2f1;Fgd6;Etv1;Ezh1;Cacng5;Fat1;Fnbp1;Fnta;Ncs1;Fzd1;Gab2;Gabra4;Gas1;Gas7;Gpd1;Gdf10;Tsc22d3;Gli1;Gna12;Gnao1;Gnb4;Gng12;Gng5;Gpld1;Gpm6b;Gria1;Gria4;Grid2;Hspa5;Cfap20;Hint1;Hk2;Hmgn1;Dnaja1;Hsp90ab1;Hsp90aa1;Id4;Igf1r;Itgav;Cd47;Itih3;Kcnc3;Kcnj16;Kcnj3;Kif3a;Kif3c;Aff3;Lama2;Lcat;Ldha;Lfng;Lxn;Oxr1;Lyn;Mad1l1;Smad1;Smad3;Gpr37l1;Maoa;Cd46;Mertk;Kitl;Mt3;Map4;Myh9;Nkx2-2;Palm;Pax3;Pcsk6;Pcx;Pdcd4;Pde4b;Pea15a;Etv4;Pkig;Plcb4;Pltp;Plxna2;Pmp22;Pparg;Prkar1a;Prkg1;Ptch1;Ptch2;Tmsb4x;Sirpa;Ptprj;Ptprn2;Ptprz1;Dennd5a;Rab34;Rasa3;Rgl1;S100b;Scn8a;Sema4d;Shc3;St6gal1;Slc12a4;Slc1a3;Slc20a2;Slc8a1;Sox1;Sparc;Fchsd2;Supt6;Frmd4a;Ttc28;Adcy2;Mtss1;Wwc1;Gsap;Slc43a2;Rassf2;Lrrtm3;Ctnna3;Wdpcp;Trib2;Sipa1l1;Amph;Pde8b;Tjp1;Tjp2;Tnc;Top2b;Unc5c;Vim;Nrbp2;Arhgap39;Afap1l2;Rasal2;Zfpm2;Zic4;Ikzf2;Dlgap4;Slc35c2;Zmynd8;Syt11;Cdc14a;Frrs1l;Iqsec1;A2m;Arhgef10;Psd3;Gucy1a2;Coro2b;Plscr4;Stard8;Akap6;Gpc6;Mid2;Sgcd;Zeb2;Lgi4;Zfp536;Myo16;Disc1;Peak1;Nlgn3;Tpcn1;Cadm4;Nav3;Map2k6;Fam107a;Rbfox1;Robo2;Strn;Zfp608;Ctif;Fam171a1;Chsy1;Rab5a;Shroom3;Prex1;Pde7b;Cspg5;Adgrl3;Tns3;Ano4;Lrrc58;Abi3bp;Negr1;Mcc;Zfp516;Abi2;Lgr6;Vps37b;Ust;Agap1;Cnrip1;Syndig1;Maml3;Lats2;Dlc1;Tmod2;Ramp1;Camk1;Wipi1;Ldlrad4;Dbndd2;Rgs7bp;Folh1;Stx7;Hif3a;Ramp2;Syt10;Extl3;Astn2;Fxyd1;Tspan5;Pdlim5;Diaph3;Clip1;Dynll1;Gabarap;Rgs17;Cdc42ep4;Ranbp9;Scamp5;Nkain4;Sh3rf1;Nek7;Dok6;Cables1;Sv2b;Acer3;Camk2n1;Golph3;Rbm24;Lrrk2;Trim35;Cap2;Cmtm5;Mfn1;Klhl13;Trim62;Plpp3;Puf60;Mid1ip1;Tlcd1;Rtn4;Rasl11a;Clybl;Metrn;Hdac8;St13;Kcnip1;Tecpr1;Tspan15;Csnk1g3;Dusp16;Dclk2;Pwwp2a;Arid5b;Tom1l1;Myh14;Amer2;Cdc42se2;Spock3;Sgip1;Tubb2b;Whrn;Ift57;Cyld;Hopx;Samd4;Akap13;Sesn3;Them4;Dock11;Rap2a;Ppp1r14c;Abhd12;Ttc8;Cmya5;Stambpl1;Nav2;Uvrag;Lsm6;Kcnip4;Rhoj;Tbl1xr1;Ift122;Dach2;Clmn;Ophn1;Slc24a3;Usp6nl;Magi3;Tiparp
GO:0065008	regulation of biological quality	Any process that modulates a qualitative or quantitative trait of a biological quality. A biological quality is a measurable attribute of an organism or part of an organism, such as size, mass, shape, color, etc.	4.411% (118/2675)	4.78602e-08	7.32	Traf3ip2;Cdc42ep1;Ano6;Prickle1;Adgrb1;Rnf216;Slco4a1;Ank2;Arrb1;Asic2;Adam10;Adam22;Apbb2;Atp8a1;Bcl2;Cd9;Cdh4;Cfl1;Cit;Cnp;Dbi;Sparcl1;Efnb2;Cacng5;Fzd1;Gabra4;Gas7;Gna12;Gnao1;Gpld1;Gria1;Grid2;Cfap20;Hk2;Hsp90ab1;Hsp90aa1;Igf1r;Itgav;Kif3a;Lyn;Smad3;Gpr37l1;Mertk;Mt3;Myh9;Palm;Pcsk6;Plxna2;Pmp22;Pparg;Prkar1a;Prkg1;Tmsb4x;Ptprj;Ptprn2;S100b;Scn8a;Sema4d;Slc12a4;Slc8a1;Sparc;Fchsd2;Rassf2;Lrrtm3;Ctnna3;Sipa1l1;Pde8b;Tjp1;Tjp2;Vim;Zmynd8;Frrs1l;Iqsec1;Coro2b;Plscr4;Akap6;Gpc6;Zeb2;Disc1;Nlgn3;Fam107a;Fam171a1;Rab5a;Shroom3;Prex1;Adgrl3;Ano4;Abi3bp;Negr1;Abi2;Syndig1;Dlc1;Tmod2;Camk1;Rgs7bp;Ramp2;Fxyd1;Pdlim5;Dynll1;Cdc42ep4;Camk2n1;Rbm24;Lrrk2;Mfn1;Plpp3;Tlcd1;Rtn4;Hdac8;Kcnip1;Myh14;Cdc42se2;Samd4;Them4;Rap2a;Nav2;Rhoj;Ophn1;Tiparp
GO:0065009	regulation of molecular function	Any process that modulates the frequency, rate or extent of a molecular function, an elemental biological activity occurring at the molecular level, such as catalysis or binding.	4.621% (92/1991)	2.95596e-07	6.53	Chn1;Prex2;Ank2;Arrb1;Timp4;Lims1;Actb;Rasa2;Spred1;Akt2;Stim2;Synpo2;Bcl2;Bcl6;Runx1t1;Dbi;Fgd6;Cacng5;Fnta;Fzd1;Gna12;Hmgn1;Dnaja1;Hsp90ab1;Hsp90aa1;Igf1r;Itgav;Itih3;Lfng;Lxn;Lyn;Smad3;Mertk;Kitl;Mt3;Palm;Pkig;Plxna2;Pmp22;Pparg;Prkar1a;Prkg1;Ptch1;Ptprj;Rasa3;Rgl1;Sema4d;Slc8a1;Adcy2;Rassf2;Trib2;Sipa1l1;Dlgap4;A2m;Arhgef10;Akap6;Mid2;Zeb2;Disc1;Nlgn3;Map2k6;Prex1;Tns3;Abi2;Agap1;Cnrip1;Lats2;Dlc1;Camk1;Dbndd2;Fxyd1;Diaph3;Sh3rf1;Nek7;Camk2n1;Lrrk2;Trim62;Plpp3;Mid1ip1;Dusp16;Arid5b;Tom1l1;Spock3;Ift57;Cyld;Hopx;Dock11;Ttc8;Cmya5;Uvrag;Usp6nl;Magi3
GO:0070167	regulation of biomineral tissue development	Any process that modulates the frequency, rate or extent of biomineral tissue development, the formation of hard tissues that consist mainly of inorganic compounds.	7.692% (7/91)	0.0125725	1.9	Ano6;Bmpr1a;S1pr1;Gpm6b;Smad3;Slc20a2;Slc8a1
GO:0070169	positive regulation of biomineral tissue development	Any process that activates or increases the frequency, rate or extent of biomineral tissue development, the formation of hard tissues that consist mainly of inorganic compounds.	11.765% (6/51)	0.00262354	2.58	Ano6;Bmpr1a;Gpm6b;Smad3;Slc20a2;Slc8a1
GO:0070201	regulation of establishment of protein localization	Any process that modulates the frequency, rate or extent of the directed movement of a protein to a specific location.	4.22% (23/545)	0.0278809	1.55	Xpo1;Arrb1;Akt2;Ei24;Gnao1;Gpld1;Dnaja1;Hsp90ab1;Hsp90aa1;Kif3a;Myh9;Pkig;Pparg;Prkar1a;Rab34;Frmd4a;Pde8b;Coro2b;Camk1;Dynll1;Camk2n1;Golph3;Lrrk2
GO:0070252	actin-mediated cell contraction	The actin filament-based process in which cytoplasmic actin filaments slide past one another resulting in contraction of all or part of the cell body.	7.292% (7/96)	0.0164953	1.78	Ank2;Pde4b;Ctnna3;Akap6;Sgcd;Zeb2;Fxyd1
GO:0070306	lens fiber cell differentiation	The process in which a relatively unspecialized cell acquires specialized features of a lens fiber cell, any of the elongated, tightly packed cells that make up the bulk of the mature lens in the camera-type eye. The cytoplasm of a lens fiber cell is devoid of most intracellular organelles including the cell nucleus, and contains primarily crystallins, a group of water-soluble proteins expressed in vary large quantities.	16.129% (5/31)	0.00143767	2.84	Spred1;Smad3;Vim;Zeb2;Abi2
GO:0070307	lens fiber cell development	The process whose specific outcome is the progression of a lens fiber cell over time, from its formation to the mature structure. Cell development does not include the steps involved in committing a cell to a lens fiber cell fate. A lens fiber cell is any of the elongated, tightly packed cells that make up the bulk of the mature lens in a camera-type eye.	15.385% (2/13)	0.0480323	1.32	Vim;Abi2
GO:0070373	negative regulation of ERK1 and ERK2 cascade	Any process that stops, prevents, or reduces the frequency, rate or extent of signal transduction mediated by the ERK1 and ERK2 cascade.	7.463% (5/67)	0.0367379	1.43	Arrb1;Spred1;Lyn;Sirpa;Ranbp9
GO:0070444	oligodendrocyte progenitor proliferation	The multiplication or reproduction of oligodendrocyte progenitor cells by cell division, resulting in the expansion of their population. Oligodendrocyte progenitors give rise to oligodendrocytes, which form the insulating myelin sheath of axons in the central nervous system.	16.667% (2/12)	0.0413795	1.38	Lyn;Ptprz1
GO:0070445	regulation of oligodendrocyte progenitor proliferation	Any process that modulates the frequency, rate or extent of oligodendrocyte progenitor proliferation.	18.182% (2/11)	0.0351095	1.45	Lyn;Ptprz1
GO:0070633	transepithelial transport	The directed movement of a substance from one side of an epithelium to the other.	10% (3/30)	0.0482668	1.32	Actb;Actg1;Gpld1
GO:0070662	mast cell proliferation	The expansion of a mast cell population by cell division.	25% (2/8)	0.018871	1.72	Lyn;Kitl
GO:0070666	regulation of mast cell proliferation	Any process that modulates the frequency, rate or extent of mast cell proliferation.	25% (2/8)	0.018871	1.72	Lyn;Kitl
GO:0070668	positive regulation of mast cell proliferation	Any process that activates or increases the rate or extent of mast cell proliferation.	40% (2/5)	0.00711839	2.15	Lyn;Kitl
GO:0070671	response to interleukin-12	Any process that results in a change in state or activity of a cell or an organism (in terms of movement, secretion, enzyme production, gene expression, etc.) as a result of an interleukin-12 stimulus.	20% (2/10)	0.0292492	1.53	Cd47;Sirpa
GO:0070727	cellular macromolecule localization	Any process in which a macromolecule is transported to, and/or maintained in, a specific location at the level of a cell. Localization at the cellular level encompasses movement within the cell, from within the cell to the cell surface, or from one location to another at the surface of a cell.	3.828% (90/2351)	0.000569023	3.24	Traf3ip2;Xpo1;Prickle1;Ank2;Arrb1;Lims1;Asic2;Actb;Actg1;Adam10;Adam22;Akt2;Bcl2;Bcl6;Cfl1;Ei24;Cacng5;Fnta;Gnao1;Gpld1;Gpm6b;Grid2;Hspa5;Hk2;Dnaja1;Hsp90ab1;Hsp90aa1;Id4;Kif3a;Mad1l1;Myh9;Palm;Pkig;Pparg;Prkar1a;Ptch1;Tmsb4x;Ptprn2;Rab34;Scg3;Fchsd2;Frmd4a;Wdpcp;Pde8b;Tjp1;Tjp2;Zmynd8;Syt11;Frrs1l;Coro2b;Gpc6;Mid2;Disc1;Nlgn3;Rab5a;Mcc;Vps37b;Agap1;Syndig1;Lats2;Ramp1;Camk1;Wipi1;Stx7;Ramp2;Astn2;Tspan5;Abcb9;Clip1;Dynll1;Gabarap;Scamp5;Camk2n1;Golph3;Lrrk2;Efr3b;Rtn4;Arl8a;Vps26b;Tspan15;Dusp16;Dclk2;Tom1l1;Whrn;Cyld;Rap2a;Ttc8;Kcnip4;Sil1;Ift122
GO:0070887	cellular response to chemical stimulus	Any process that results in a change in state or activity of a cell (in terms of movement, secretion, enzyme production, gene expression, etc.) as a result of a chemical stimulus.	3.593% (82/2282)	0.00594713	2.23	Traf3ip2;Gldc;Ano6;Arrb1;Lims1;Asic2;Actb;Actg1;Adam10;Akt2;Aldh2;Bcl2;Cfl1;Cyp2j6;S1pr1;Enah;Elmo2;Gpd1;Gnao1;Gpld1;Gria1;Hspa5;Gstm1;Hk2;Dnaja1;Hsp90ab1;Igf1r;Cd47;Oxr1;Lyn;Smad1;Gpr37l1;Mt3;Myh9;Palm;Pdcd4;Pde4b;Pmp22;Pparg;Prkar1a;Ptch1;Sirpa;Ptprj;Ptprn2;Rab34;Slc1a3;Slc8a1;Sox1;Adcy2;Pde8b;Tjp2;Unc5c;Vim;Syt11;Cpne2;Plscr4;Akap6;Fam107a;Prex1;Lats2;Ramp1;Hif3a;Ramp2;Syt10;Dynll1;Cdc42ep4;Nek7;Camk2n1;Atp6v1g1;Golph3;Lrrk2;Rtn4;Vps26b;Hdac8;Arid5b;Cyld;Cyp2j9;Akap13;Sesn3;Rap2a;Stambpl1;Tiparp
GO:0070925	organelle assembly	The aggregation, arrangement and bonding together of a set of components to form an organelle. An organelle is an organized structure of distinctive morphology and function. Includes the nucleus, mitochondria, plastids, vacuoles, vesicles, ribosomes and the cytoskeleton. Excludes the plasma membrane.	3.746% (33/881)	0.0438908	1.36	Ttll3;Prickle1;Mybpc1;Actg1;Synpo2;Csrp1;Grid2;Cfap20;Kif3a;Map4;Prkar1a;Rab34;Wdpcp;Sipa1l1;Cdc14a;Arhgef10;Disc1;Nlgn3;Tns3;Abi3bp;Ccdc78;Tmod2;Wipi1;Stx7;Diaph3;Dynll1;Gabarap;Lrrk2;Ift57;Cyld;Akap13;Ttc8;Ift122
GO:0071233	cellular response to leucine	Any process that results in a change in state or activity of a cell (in terms of movement, secretion, enzyme production, gene expression, etc.) as a result of a leucine stimulus.	16.667% (2/12)	0.0413795	1.38	Sesn3;Stambpl1
GO:0071257	cellular response to electrical stimulus	Any process that results in a change in state or activity of a cell (in terms of movement, secretion, enzyme production, gene expression, etc.) as a result of an electrical stimulus.	22.222% (2/9)	0.0238266	1.62	Actb;Palm
GO:0071310	cellular response to organic substance	Any process that results in a change in state or activity of a cell (in terms of movement, secretion, enzyme production, gene expression, etc.) as a result of an organic substance stimulus.	3.614% (60/1660)	0.0163937	1.79	Traf3ip2;Gldc;Arrb1;Lims1;Actb;Actg1;Akt2;Bcl2;Cfl1;Enah;Gpd1;Gnao1;Gpld1;Hspa5;Hk2;Dnaja1;Hsp90ab1;Igf1r;Cd47;Lyn;Smad1;Mt3;Myh9;Palm;Pdcd4;Pde4b;Pmp22;Pparg;Prkar1a;Ptch1;Sirpa;Ptprj;Ptprn2;Rab34;Slc1a3;Slc8a1;Sox1;Adcy2;Pde8b;Tjp2;Vim;Plscr4;Akap6;Fam107a;Lats2;Ramp1;Ramp2;Dynll1;Cdc42ep4;Camk2n1;Golph3;Lrrk2;Vps26b;Hdac8;Arid5b;Cyld;Akap13;Sesn3;Stambpl1;Tiparp
GO:0071322	cellular response to carbohydrate stimulus	Any process that results in a change in state or activity of a cell (in terms of movement, secretion, enzyme production, gene expression, etc.) as a result of a carbohydrate stimulus.	6.429% (9/140)	0.0152182	1.82	Arrb1;Gpld1;Igf1r;Myh9;Ptprn2;Rab34;Pde8b;Dynll1;Camk2n1
GO:0071326	cellular response to monosaccharide stimulus	Any process that results in a change in state or activity of a cell (in terms of movement, secretion, enzyme production, gene expression, etc.) as a result of a monosaccharide stimulus.	6.818% (9/132)	0.0106564	1.97	Arrb1;Gpld1;Igf1r;Myh9;Ptprn2;Rab34;Pde8b;Dynll1;Camk2n1
GO:0071331	cellular response to hexose stimulus	Any process that results in a change in state or activity of a cell (in terms of movement, secretion, enzyme production, gene expression, etc.) as a result of a hexose stimulus.	6.87% (9/131)	0.0101683	1.99	Arrb1;Gpld1;Igf1r;Myh9;Ptprn2;Rab34;Pde8b;Dynll1;Camk2n1
GO:0071333	cellular response to glucose stimulus	Any process that results in a change in state or activity of a cell (in terms of movement, secretion, enzyme production, gene expression, etc.) as a result of a glucose stimulus.	6.923% (9/130)	0.00969713	2.01	Arrb1;Gpld1;Igf1r;Myh9;Ptprn2;Rab34;Pde8b;Dynll1;Camk2n1
GO:0071346	cellular response to type II interferon	Any process that results in a change in state or activity of a cell (in terms of movement, secretion, enzyme production, gene expression, etc.) as a result of an interferon-gamma stimulus. Interferon gamma is the only member of the type II interferon found so far.	7.609% (7/92)	0.0132969	1.88	Actg1;Cd47;Pparg;Sirpa;Vim;Cdc42ep4;Vps26b
GO:0071349	cellular response to interleukin-12	Any process that results in a change in state or activity of a cell (in terms of movement, secretion, enzyme production, gene expression, etc.) as a result of an interleukin-12 stimulus.	25% (2/8)	0.018871	1.72	Cd47;Sirpa
GO:0071407	cellular response to organic cyclic compound	Any process that results in a change in state or activity of a cell (in terms of movement, secretion, enzyme production, gene expression, etc.) as a result of an organic cyclic compound stimulus.	4.762% (20/420)	0.0124201	1.91	Actb;Akt2;Gpd1;Gnao1;Gpld1;Dnaja1;Smad1;Palm;Pparg;Ptch1;Slc1a3;Slc8a1;Adcy2;Akap6;Fam107a;Golph3;Lrrk2;Hdac8;Akap13;Tiparp
GO:0071604	transforming growth factor beta production	The appearance of any member of the transforming growth factor-beta family of cytokines due to biosynthesis or secretion following a cellular stimulus, resulting in an increase in its intracellular or extracellular levels. Transforming growth factor-beta family members include TGF-B1, TGF-B2, and TGF-B3.	10% (4/40)	0.0235101	1.63	Bmpr1a;Itgav;Smad3;Cd46
GO:0071634	regulation of transforming growth factor beta production	Any process that modulates the frequency, rate, or extent of production of transforming growth factor-beta.	10.526% (4/38)	0.0198147	1.7	Bmpr1a;Itgav;Smad3;Cd46
GO:0071636	positive regulation of transforming growth factor beta production	Any process that activates or increases the frequency, rate, or extent of production of transforming growth factor-beta.	14.286% (3/21)	0.0189337	1.72	Bmpr1a;Smad3;Cd46
GO:0071702	organic substance transport	The directed movement of organic substances into, out of or within a cell, or between cells, or within a multicellular organism by means of some agent such as a transporter or pore. An organic substance is a molecular entity that contains carbon.	3.764% (81/2152)	0.0018244	2.74	Slc44a1;Traf3ip2;Xpo1;Ano6;Prickle1;Slco4a1;Ank2;Arrb1;Actb;Akt2;Atp8a1;Cfl1;Dpysl2;Dbi;Ei24;Sfxn1;Cacng5;Gnao1;Gpld1;Gpm6b;Hspa5;Hk2;Dnaja1;Hsp90ab1;Hsp90aa1;Itgav;Cd47;Kif3a;Lcat;Lyn;Myh9;Pea15a;Pitpna;Pkig;Pltp;Pparg;Prkar1a;Ptch1;Ptprn2;Rab34;Slc1a3;Slc25a17;Fchsd2;Supt6;Frmd4a;Slc43a2;Proca1;Pde8b;Slc35c2;Syt11;Plscr4;Slc35d1;Map2k6;Rab5a;Ano4;Vps37b;Agap1;Syndig1;Ramp1;Camk1;Stx7;Ramp2;Syt10;Astn2;Fxyd1;Abcb9;Clip1;Dynll1;Gabarap;Scamp5;Camk2n1;Golph3;Lrrk2;Rtn4;Arl8a;Vps26b;Dusp16;Slc25a18;Tom1l1;Ttc8;Sil1
GO:0071705	nitrogen compound transport	The directed movement of nitrogen-containing compounds into, out of or within a cell, or between cells, by means of some agent such as a transporter or pore.	3.748% (66/1761)	0.00549555	2.26	Slc44a1;Traf3ip2;Xpo1;Prickle1;Ank2;Arrb1;Actb;Atp8a1;Cfl1;Dpysl2;Ei24;Sfxn1;Cacng5;Gnao1;Gpld1;Gpm6b;Hspa5;Dnaja1;Hsp90ab1;Hsp90aa1;Cd47;Kif3a;Lyn;Myh9;Pkig;Pltp;Pparg;Prkar1a;Ptprn2;Rab34;Slc1a3;Slc25a17;Fchsd2;Supt6;Frmd4a;Slc43a2;Pde8b;Slc35c2;Syt11;Slc35d1;Rab5a;Vps37b;Agap1;Syndig1;Ramp1;Camk1;Stx7;Ramp2;Syt10;Astn2;Abcb9;Clip1;Dynll1;Gabarap;Scamp5;Camk2n1;Golph3;Lrrk2;Rtn4;Arl8a;Vps26b;Dusp16;Slc25a18;Tom1l1;Ttc8;Sil1
GO:0071711	basement membrane organization	A process that is carried out at the cellular level which results in the assembly, arrangement of constituent parts, or disassembly of the basement membrane.	10.256% (4/39)	0.021614	1.67	Prickle1;Lama2;Pmp22;Ramp2
GO:0071787	endoplasmic reticulum tubular network formation	The aggregation, arrangement and bonding together of a set of components to form the endoplasmic reticulum (ER) tubular network. The ER tubular network is the ER part that comprises the membranes with high curvature in cross-section.	40% (2/5)	0.00711839	2.15	Rtn1;Rtn4
GO:0071805	potassium ion transmembrane transport	A process in which a potassium ion is transported from one side of a membrane to the other.	5.914% (11/186)	0.0138841	1.86	Ano6;Ank2;Kcnc3;Kcnj16;Kcnj3;Slc12a4;Slc1a3;Akap6;Kcnip1;Kcnip4;Slc24a3
GO:0071840	cellular component organization or biogenesis	A process that results in the biosynthesis of constituent macromolecules, assembly, arrangement of constituent parts, or disassembly of a cellular component.	3.61% (209/5790)	7.47519e-07	6.13	Ttll3;Inpp5f;Pls3;Xpo1;Rtn1;Cdh22;Gldc;Dgkz;Cdc42ep1;Ano6;Prickle1;Lgr4;Adgrb1;Mthfs;Rnf216;Chn1;Prr5;Mybpc1;Prex2;Ank2;Arrb1;Lims1;Asic2;Actb;Actg1;Adam10;Akt2;Apbb2;Synpo2;Atp8a1;Bcl2;Bcl6;Cd9;Cdh4;Cfl1;Cit;Cnp;Col9a3;Dpysl2;Csrp1;Cyp2j6;Dst;Sparcl1;S1pr1;Efnb2;Ei24;Enah;Epb41l1;Epn2;Nr2f1;Etv1;Ezh1;Elmo2;Fat1;Fnta;Ncs1;Fzd1;Gabra4;Gas1;Gas7;Gpm6b;Gria1;Grid2;Hspa5;Cfap20;Hk2;Hmgn1;Hsp90ab1;Hsp90aa1;Igf1r;Itgav;Cd47;Kcnc3;Kif3a;Kif3c;Lama2;Lcat;Lyn;Mad1l1;Smad3;Mertk;Mt3;Map4;Myh9;Palm;Etv4;Pitpna;Pltp;Plxna2;Pmp22;Pparg;Prkar1a;Prkg1;Ptch1;Ptch2;Tmsb4x;Sirpa;Ptprj;Ptprz1;Dennd5a;Rab34;S100b;Sema4d;Slc12a4;Sparc;Fchsd2;Supt6;Mtss1;Lrrtm3;Wdpcp;Sipa1l1;Amph;Tjp1;Tjp2;Tnc;Top2b;Tubb2a;Unc5c;Vim;Arhgap39;Cdh19;Zmynd8;Syt11;Cdc14a;Frrs1l;Tesk2;Iqsec1;Arhgef10;Coro2b;Plscr4;Stard8;Col23a1;Akap6;Sgcd;Zeb2;Myo16;Disc1;Peak1;Nlgn3;Nav3;Fam107a;Robo2;Strn;Fam171a1;Rab5a;Shroom3;Prex1;Cspg5;Adgrl3;Tns3;Ano4;Abi3bp;Negr1;Abi2;Ust;Ccdc78;Syndig1;Dlc1;Tmod2;Camk1;Wipi1;Stx7;Ramp2;Extl3;Pdlim5;Diaph3;Clip1;Dynll1;Gabarap;Cdc42ep4;Ranbp9;Scamp5;Nek7;Atp6v1g1;Golph3;Lrrk2;Cap2;Mfn1;Puf60;Mid1ip1;Arpc4;Tlcd1;Rtn4;Clybl;Metrn;Hdac8;Tecpr1;Dclk2;Pwwp2a;Tom1l1;Myh14;Tubb2b;Whrn;Ift57;Cyld;Hopx;Akap13;Them4;Dock11;Rap2a;Ttc8;Uvrag;Lsm6;Rhoj;Tbl1xr1;Ift122;Clmn;Ophn1;Usp6nl
GO:0071871	response to epinephrine	Any process that results in a change in state or activity of a cell or an organism (in terms of movement, secretion, enzyme production, gene expression, etc.) as a result of an epinephrine stimulus. Epinephrine is a catecholamine that has the formula C9H13NO3; it is secreted by the adrenal medulla to act as a hormone, and released by certain neurons to act as a neurotransmitter active in the central nervous system.	20% (2/10)	0.0292492	1.53	Pde4b;Akap6
GO:0071872	cellular response to epinephrine stimulus	Any process that results in a change in state or activity of a cell (in terms of movement, secretion, enzyme production, gene expression, etc.) as a result of an epinephrine stimulus. Epinephrine is a catecholamine that has the formula C9H13NO3; it is secreted by the adrenal medulla to act as a hormone, and released by certain neurons to act as a neurotransmitter active in the central nervous system.	20% (2/10)	0.0292492	1.53	Pde4b;Akap6
GO:0071887	leukocyte apoptotic process	Any apoptotic process in a leukocyte, an achromatic cell of the myeloid or lymphoid lineages capable of ameboid movement, found in blood or other tissue.	6.504% (8/123)	0.0201694	1.7	Plekho2;Traf3ip2;Bcl2;Tsc22d3;Lyn;Mertk;Kitl;St6gal1
GO:0071888	macrophage apoptotic process	Any apoptotic process in a macrophage, a mononuclear phagocyte present in a variety of tissues.	20% (2/10)	0.0292492	1.53	Plekho2;St6gal1
GO:0071896	protein localization to adherens junction	Any process in which a protein is transported to, and/or maintained at the adherens junction.	33.333% (2/6)	0.0104843	1.98	Actb;Tjp1
GO:0071900	regulation of protein serine/threonine kinase activity	Any process that modulates the rate, frequency, or extent of protein serine/threonine kinase activity.	7.143% (19/266)	0.000146423	3.83	Synpo2;Dnaja1;Lyn;Kitl;Pkig;Pmp22;Pparg;Prkar1a;Ptprj;Slc8a1;Trib2;Zeb2;Map2k6;Lats2;Camk1;Lrrk2;Dusp16;Uvrag;Magi3
GO:0071901	negative regulation of protein serine/threonine kinase activity	Any process that decreases the rate, frequency, or extent of protein serine/threonine kinase activity.	10.112% (9/89)	0.000746149	3.13	Dnaja1;Lyn;Pkig;Pparg;Prkar1a;Ptprj;Slc8a1;Lats2;Dusp16
GO:0072001	renal system development	The process whose specific outcome is the progression of the renal system over time, from its formation to the mature structure. The renal system maintains fluid balance and contributes to electrolyte balance, acid/base balance, and disposal of nitrogenous waste products. In humans, the renal system comprises a pair of kidneys, a pair of ureters, urinary bladder, urethra, sphincter muscle and associated blood vessels.	5.573% (18/323)	0.00368969	2.43	Traf3ip2;Prickle1;Lgr4;Bcl2;Efnb2;Kif3a;Smad1;Smad3;Ptch1;Mtss1;Wdpcp;Hs2st1;Robo2;Greb1l;Lrrk2;Arid5b;Ttc8;Tiparp
GO:0072073	kidney epithelium development	The process whose specific outcome is the progression of an epithelium in the kidney over time, from its formation to the mature structure. An epithelium is a tissue that covers the internal or external surfaces of an anatomical structure.	6.993% (10/143)	0.00614192	2.21	Lgr4;Bcl2;Efnb2;Smad1;Smad3;Ptch1;Mtss1;Hs2st1;Robo2;Greb1l
GO:0072080	nephron tubule development	The progression of a nephron tubule over time, from its initial formation to the mature structure. A nephron tubule is an epithelial tube that is part of the nephron, the functional part of the kidney.	6.452% (6/93)	0.0428199	1.37	Lgr4;Bcl2;Ptch1;Mtss1;Hs2st1;Greb1l
GO:0072163	mesonephric epithelium development	The process whose specific outcome is the progression of an epithelium in the mesonephros over time, from its formation to the mature structure. An epithelium is a tissue that covers the internal or external surfaces of an anatomical structure.	8.247% (8/97)	0.00520965	2.28	Lgr4;Bcl2;Smad1;Smad3;Ptch1;Hs2st1;Robo2;Greb1l
GO:0072164	mesonephric tubule development	The progression of a mesonephric tubule over time, from its initial formation to the mature structure. A mesonephric tubule is an epithelial tube that is part of the mesonephros.	8.247% (8/97)	0.00520965	2.28	Lgr4;Bcl2;Smad1;Smad3;Ptch1;Hs2st1;Robo2;Greb1l
GO:0072171	mesonephric tubule morphogenesis	The process in which the anatomical structures of a mesonephric tubule are generated and organized. A mesonephric tubule is an epithelial tube that is part of the mesonephros.	7.463% (5/67)	0.0367379	1.43	Lgr4;Bcl2;Ptch1;Hs2st1;Greb1l
GO:0072175	epithelial tube formation	The developmental process pertaining to the initial formation of an epithelial tube.	7.643% (12/157)	0.00133386	2.87	Prickle1;Cfl1;Enah;Fzd1;Pax3;Ptch1;Hs2st1;Zeb2;Shroom3;Dlc1;Ift57;Ift122
GO:0072176	nephric duct development	The process whose specific outcome is the progression of a nephric duct over time, from its initial formation to a mature structure. A nephric duct is a tube that drains a primitive kidney.	16.667% (2/12)	0.0413795	1.38	Efnb2;Greb1l
GO:0072359	circulatory system development	The process whose specific outcome is the progression of the circulatory system over time, from its formation to the mature structure. The circulatory system is the organ system that passes nutrients (such as amino acids and electrolytes), gases, hormones, blood cells, etc. to and from cells in the body to help fight diseases and help stabilize body temperature and pH to maintain homeostasis.	4.903% (53/1081)	2.88088e-05	4.54	Traf3ip2;Prickle1;Adgrb1;Ank2;Actg1;Spred1;Adam10;Bmpr1a;S1pr1;Efnb2;Epn2;Fzd1;Gli1;Gng5;Gpld1;Hk2;Itgav;Cd47;Kif3a;Smad1;Smad3;Mfge8;Myh9;Pax3;Pdcd4;Pparg;Prkar1a;Ptch1;Ptprj;Slc8a1;Sparc;Wdpcp;Tjp1;Zfpm2;Akap6;Sgcd;Robo2;Abi3bp;Greb1l;Dlc1;Ramp1;Hif3a;Ramp2;Pdlim5;Rbm24;Plpp3;Rtn4;Ift57;Hopx;Akap13;Rhoj;Ift122;Tiparp
GO:0072583	clathrin-dependent endocytosis	An endocytosis process that begins when material is taken up into clathrin-coated pits, which then pinch off to form clathrin-coated endocytic vesicles.	8.163% (4/49)	0.0450557	1.35	Inpp5f;Fchsd2;Syt11;Sgip1
GO:0072657	protein localization to membrane	A process in which a protein is transported to, or maintained in, a specific location in a membrane.	4.712% (27/573)	0.0046728	2.33	Ank2;Actb;Adam10;Adam22;Akt2;Fnta;Hspa5;Hsp90aa1;Palm;Ptch1;Rab34;Zmynd8;Frrs1l;Gpc6;Vps37b;Ramp1;Stx7;Ramp2;Tspan5;Clip1;Golph3;Efr3b;Tspan15;Rap2a;Ttc8;Kcnip4;Ift122
GO:0072659	protein localization to plasma membrane	A process in which a protein is transported to, or maintained in, a specific location in the plasma membrane.	5.634% (16/284)	0.00542026	2.27	Ank2;Actb;Akt2;Palm;Ptch1;Rab34;Ramp1;Stx7;Ramp2;Tspan5;Golph3;Efr3b;Tspan15;Rap2a;Ttc8;Kcnip4
GO:0080164	regulation of nitric oxide metabolic process	Any process that modulates the frequency, rate or extent of the chemical reactions and pathways involving nitric oxide, nitrogen monoxide (NO), a colorless gas only slightly soluble in water.	8.696% (6/69)	0.0115717	1.94	Akt2;Hsp90aa1;Cd47;Smad3;Sirpa;Dynll1
GO:0085029	extracellular matrix assembly	The aggregation, arrangement and bonding together of the extracellular matrix.	10.417% (5/48)	0.00990446	2	Prickle1;Gpm6b;Smad3;Pparg;Ramp2
GO:0086003	cardiac muscle cell contraction	The actin filament-based process in which cytoplasmic actin filaments slide past one another resulting in contraction of a cardiac muscle cell.	8.696% (6/69)	0.0115717	1.94	Ank2;Pde4b;Ctnna3;Akap6;Sgcd;Fxyd1
GO:0086004	regulation of cardiac muscle cell contraction	Any process that modulates the frequency, rate or extent of cardiac muscle cell contraction.	12.821% (5/39)	0.00407079	2.39	Ank2;Pde4b;Ctnna3;Akap6;Fxyd1
GO:0086036	regulation of cardiac muscle cell membrane potential	Any process that modulates the establishment or extent of a membrane potential in a cardiac muscle cell (a cardiomyocyte). A membrane potential is the electric potential existing across any membrane arising from charges in the membrane itself and from the charges present in the media on either side of the membrane.	33.333% (3/9)	0.00152642	2.82	Ank2;Slc8a1;Fxyd1
GO:0090066	regulation of anatomical structure size	Any process that modulates the size of an anatomical structure.	4.128% (22/533)	0.0381905	1.42	Cdc42ep1;Ano6;Asic2;Cdh4;Cfl1;Cit;Hsp90ab1;Hsp90aa1;Mt3;Prkg1;Tmsb4x;Sema4d;Slc12a4;Slc8a1;Fchsd2;Disc1;Rab5a;Prex1;Tmod2;Cdc42ep4;Lrrk2;Rtn4
GO:0090075	relaxation of muscle	A process in which the extent of muscle contraction is reduced. Muscle relaxation can involve a number of processes including the removal of calcium from the cytoplasm to the sarcoplasmic reticulum lumen through the action of Ca2+ ATPases. In some muscles, calcium-independent pathways also play a role in muscle relaxation by decreasing the phosphorylation state of myosin light chain.	12.5% (4/32)	0.010974	1.96	Pde4b;Prkg1;Slc8a1;Akap6
GO:0090109	regulation of cell-substrate junction assembly	Any process that modulates the rate, frequency, or extent of cell-substrate junction assembly. Cell-substrate junction assembly is the aggregation, arrangement and bonding together of a set of components to form a junction between a cell and its substrate.	17.188% (11/64)	1.18802e-06	5.93	Lims1;Actg1;Cfl1;Gpm6b;Smad3;Myh9;Ptprj;Wdpcp;Peak1;Fam107a;Dlc1
GO:0090130	tissue migration	The process in which the population of cells that make up a tissue undergo directed movement.	5.96% (18/302)	0.00179519	2.75	Adgrb1;Spred1;Efnb2;Gab2;Gpld1;Itgav;Kitl;Myh9;Pparg;Sparc;Wdpcp;Iqsec1;Zeb2;Tns3;Mcc;Plpp3;Rtn4;Rhoj
GO:0090132	epithelium migration	The process in which the population of cells that make up an epithelium undergo directed movement.	5.96% (18/302)	0.00179519	2.75	Adgrb1;Spred1;Efnb2;Gab2;Gpld1;Itgav;Kitl;Myh9;Pparg;Sparc;Wdpcp;Iqsec1;Zeb2;Tns3;Mcc;Plpp3;Rtn4;Rhoj
GO:0090162	establishment of epithelial cell polarity	The specification and formation of anisotropic intracellular organization of an epithelial cell.	13.158% (5/38)	0.00362926	2.44	Fat1;Frmd4a;Golph3;Ttc8;Ophn1
GO:0090258	negative regulation of mitochondrial fission	Any process that decreases the rate, frequency or extent of mitochondrial fission. Mitochondrial fission is the division of a mitochondrion within a cell to form two or more separate mitochondrial compartments.	28.571% (2/7)	0.014413	1.84	Pparg;Mfn1
GO:0090330	regulation of platelet aggregation	Any process that modulates the rate, frequency or extent of platelet aggregation. Platelet aggregation is the adhesion of one platelet to one or more other platelets via adhesion molecules.	13.043% (3/23)	0.0242168	1.62	Cd9;Lyn;Prkg1
GO:0090331	negative regulation of platelet aggregation	Any process that decreases the rate, frequency or extent of platelet aggregation. Platelet aggregation is the adhesion of one platelet to one or more other platelets via adhesion molecules.	18.182% (2/11)	0.0351095	1.45	Cd9;Prkg1
GO:0090394	negative regulation of excitatory postsynaptic potential	Any process that prevents the establishment or decreases the extent of the excitatory postsynaptic potential (EPSP) which is a temporary increase in postsynaptic potential due to the flow of positively charged ions into the postsynaptic cell. The flow of ions that causes an EPSP is an excitatory postsynaptic current (EPSC) and makes it easier for the neuron to fire an action potential.	18.182% (2/11)	0.0351095	1.45	Nlgn3;Lrrk2
GO:0090481	pyrimidine nucleotide-sugar transmembrane transport	The process in which a pyrimidine nucleotide-sugar is transported across a membrane. Pyrimidine nucleotide-sugars are pyrimidine nucleotides in glycosidic linkage with a monosaccharide or monosaccharide derivative.	18.182% (2/11)	0.0351095	1.45	Slc35c2;Slc35d1
GO:0090497	mesenchymal cell migration	The orderly movement of a mesenchymal cell from one site to another, often during the development of a multicellular organism.	8.621% (5/58)	0.0212405	1.67	Cfl1;Kitl;Pax3;Sema4d;Zeb2
GO:0090520	sphingolipid mediated signaling pathway	The series of molecular signals mediated by a sphingolipid.	18.182% (2/11)	0.0351095	1.45	S1pr1;Plpp3
GO:0090557	establishment of endothelial intestinal barrier	The establishment of a barrier between endothelial cell layers of the intestine to exert specific and selective control over the passage of water and solutes, thus allowing formation and maintenance of compartments that differ in fluid and solute composition.	22.222% (2/9)	0.0238266	1.62	Tjp1;Tjp2
GO:0090559	regulation of membrane permeability	Any process that modulates the frequency, rate or extent of the passage or uptake of molecules by a membrane.	7.692% (5/65)	0.0328276	1.48	Bcl2;Cnp;Hk2;Tjp2;Them4
GO:0090594	inflammatory response to wounding	The immediate defensive reaction by vertebrate tissue to injury caused by chemical or physical agents.	10.714% (3/28)	0.0405287	1.39	Pparg;Abi3bp;Extl3
GO:0090713	immunological memory process	Any process of the immune system that can contribute to the formation of immunological memory or an immune response based upon activation of immunological memory.	18.182% (2/11)	0.0351095	1.45	Bcl6;Cd46
GO:0090715	immunological memory formation process	Any immunological memory process that can contribute to the formation of immunological memory.	25% (2/8)	0.018871	1.72	Bcl6;Cd46
GO:0097035	regulation of membrane lipid distribution	Any process that modulates the proportions or spatial arrangement of lipids in a cellular membrane.	9.091% (5/55)	0.01723	1.76	Ano6;Atp8a1;Plscr4;Ano4;Tlcd1
GO:0097048	dendritic cell apoptotic process	Any apoptotic process in a dendritic cell, a cell of hematopoietic origin, typically resident in particular tissues, specialized in the uptake, processing, and transport of antigens to lymph nodes for the purpose of stimulating an immune response via T cell activation.	22.222% (2/9)	0.0238266	1.62	Bcl2;Lyn
GO:0097061	dendritic spine organization	A process that is carried out at the cellular level which results in the assembly, arrangement of constituent parts, or disassembly of a dendritic spine. A dendritic spine is a specialized protrusion from a neuronal dendrite and is involved in synaptic transmission.	10.68% (11/103)	0.000121944	3.91	Adam10;Cfl1;Igf1r;Sipa1l1;Zmynd8;Nlgn3;Abi3bp;Abi2;Pdlim5;Lrrk2;Mfn1
GO:0097062	dendritic spine maintenance	The organization process that preserves a dendritic spine in a stable functional or structural state. A dendritic spine is a specialized protrusion from a neuronal dendrite and is involved in synaptic transmission.	12% (3/25)	0.030213	1.52	Cfl1;Igf1r;Zmynd8
GO:0097106	postsynaptic density organization	A process that results in the assembly, arrangement of constituent parts, or disassembly of a postsynaptic density, a region that lies adjacent to the cytoplasmic face of the postsynaptic membrane at excitatory synapse.	17.778% (8/45)	2.68249e-05	4.57	Dgkz;Cfl1;Grid2;Sipa1l1;Zmynd8;Adgrl3;Abi3bp;Ophn1
GO:0097107	postsynaptic density assembly	The aggregation, arrangement and bonding together of a set of components to form a postsynaptic density, a region that lies adjacent to the cytoplasmic face of the postsynaptic membrane at excitatory synapse.	11.538% (3/26)	0.0334768	1.48	Grid2;Sipa1l1;Abi3bp
GO:0097120	receptor localization to synapse	Any process in which a receptor is transported to, and/or maintained at the synapse, the junction between a nerve fiber of one neuron and another neuron or muscle fiber or glial cell.	7.317% (6/82)	0.0251828	1.6	Adam10;Adam22;Cacng5;Gpc6;Stx7;Cep112
GO:0097421	liver regeneration	The regrowth of lost or destroyed liver.	15.385% (2/13)	0.0480323	1.32	Ezh1;Gli1
GO:0097435	supramolecular fiber organization	A process that is carried out at the cellular level which results in the assembly, arrangement of constituent parts, or disassembly of a supramolecular fiber, a polymer consisting of an indefinite number of protein or protein complex subunits that have polymerised to form a fiber-shaped structure.	6.301% (46/730)	1.37213e-07	6.86	Pls3;Cdc42ep1;Mybpc1;Arrb1;Actg1;Synpo2;Bcl2;Cfl1;Cit;Csrp1;S1pr1;Enah;Elmo2;Fat1;Gas7;Cd47;Smad3;Map4;Myh9;Prkar1a;Tmsb4x;Sirpa;Fchsd2;Mtss1;Tjp1;Vim;Arhgef10;Coro2b;Zeb2;Nav3;Fam107a;Fam171a1;Shroom3;Prex1;Abi2;Dlc1;Tmod2;Diaph3;Clip1;Cdc42ep4;Cap2;Mid1ip1;Arpc4;Akap13;Ttc8;Rhoj
GO:0097485	neuron projection guidance	The process in which the migration of a neuron projection is directed to a specific target site in response to a combination of attractive and repulsive cues.	7.273% (16/220)	0.000393341	3.41	Lgr4;Chn1;Apbb2;Cdh4;Efnb2;Enah;Etv1;Gas1;Lama2;Etv4;Ptch1;Sema4d;Unc5c;Robo2;Tubb2b;Ttc8
GO:0097529	myeloid leukocyte migration	The movement of a myeloid leukocyte within or between different tissues and organs of the body.	5.155% (10/194)	0.0419547	1.38	Ano6;Cd9;Cd47;Lyn;Kitl;Pde4b;Sirpa;Ptprj;Prex1;Rtn4
GO:0097581	lamellipodium organization	A process that is carried out at the cellular level which results in the assembly, arrangement of constituent parts, or disassembly of a lamellipodium. A lamellipodium is a thin sheetlike process extended by the leading edge of a crawling fibroblast; contains a dense meshwork of actin filaments.	7.059% (6/85)	0.0293986	1.53	Cfl1;S1pr1;Hsp90aa1;Pmp22;Abi2;Golph3
GO:0097646	calcitonin family receptor signaling pathway	A G protein-coupled receptor signaling pathway initiated by an extracellular member of the calcitonin family (e.g. adrenomedullin, adrenomedullin 2 (intermedin), amylin, calcitonin and calcitonin gene-related peptides (CGRPs)) binding to its receptor on the surface of a target cell, and ending with the regulation of a downstream cellular process.	25% (2/8)	0.018871	1.72	Ramp1;Ramp2
GO:0097709	connective tissue replacement	The series of events leading to growth of connective tissue when loss of tissues that are incapable of regeneration occurs, or when fibrinous exudate cannot be adequately cleared.	15.385% (2/13)	0.0480323	1.32	Pparg;Abi3bp
GO:0098609	cell-cell adhesion	The attachment of one cell to another cell via adhesion molecules.	5.168% (40/774)	9.58472e-05	4.02	Cdh22;Prickle1;Lims1;Actb;Bcl2;Bcl6;Cbfb;Cd9;Cdh4;Sparcl1;Efnb2;Fat1;Grid2;Hsp90aa1;Itgav;Cd47;Lyn;Mad1l1;Cd46;Kitl;Myh9;Prkar1a;Prkg1;Tmem47;Sirpa;Sema4d;Ctnna3;Tjp1;Tjp2;Cdh19;Nlgn3;Cadm4;Robo2;Zfp608;Adgrl3;Negr1;Astn2;Golph3;Plpp3;Cyld
GO:0098657	import into cell	The directed movement of some substance from outside of a cell into a cell. This may occur via transport across the plasma membrane or via endocytosis.	5.91% (50/846)	2.72024e-07	6.57	Inpp5f;Ano6;Adgrb1;Rnf216;Ank2;Arrb1;Actb;Actg1;Akt2;Cd9;Dpysl2;Efnb2;Epn2;Elmo2;Cacng5;Fnbp1;Gpm6b;Gria1;Itgav;Cd47;Kcnj16;Kcnj3;Kif3a;Mertk;Mfge8;Myh9;Pparg;Sirpa;Ptprj;Rab34;Slc12a4;Slc1a3;Slc8a1;Fchsd2;Slc43a2;Amph;Syt11;Iqsec1;Nlgn3;Tpcn1;Rab5a;Ramp1;Ramp2;Scamp5;Lrrk2;Csnk1g3;Cdc42se2;Sgip1;Rhoj;Ophn1
GO:0098661	inorganic anion transmembrane transport	The process in which an inorganic anion is transported across a membrane.	8.642% (7/81)	0.00681039	2.17	Ano6;Gabra4;Slc12a4;Slc1a3;Slc20a2;Ano4;Fxyd1
GO:0098698	postsynaptic specialization assembly	The aggregation, arrangement and bonding together of a set of components to form a postsynaptic specialization, a region that lies adjacent to the cytoplasmic face of the postsynaptic membrane.	10.811% (4/37)	0.018111	1.74	Grid2;Sipa1l1;Nlgn3;Abi3bp
GO:0098771	inorganic ion homeostasis	Any process involved in the maintenance of an internal steady state of inorganic ions within an organism or cell.	4.462% (22/493)	0.0179127	1.75	Ank2;Stim2;Bcl2;Dbi;Ncs1;Ftl1;Itgav;Lyn;Mt3;Plcb4;S100b;Slc12a4;Slc1a3;Slc8a1;Mtss1;Akap6;Sgcd;Disc1;Fxyd1;Sv2b;Atp6v1g1;Slc24a3
GO:0098880	maintenance of postsynaptic specialization structure	A process which maintains the organization and the arrangement of proteins in the presynaptic specialization.	30% (3/10)	0.00213634	2.67	Dgkz;Adgrl3;Ophn1
GO:0098884	postsynaptic neurotransmitter receptor internalization	A receptor-mediated endocytosis process that results in the internalization of a neurotransmitter receptor from the postsynaptic membrane endocytic zone into an endocytic vesicle.	10.811% (4/37)	0.018111	1.74	Rnf216;Efnb2;Iqsec1;Ophn1
GO:0098916	anterograde trans-synaptic signaling	Cell-cell signaling from pre to post-synapse, across the synaptic cleft.	5.586% (41/734)	1.33821e-05	4.87	Dgkz;Adgrb1;Grm3;Rnf216;Grik4;Cfl1;Dbi;Cacng5;Ncs1;Gabra4;Gria1;Gria4;Grid2;Igf1r;Kcnc3;Lama2;Plcb4;Ptprn2;S100b;Shc3;Slc12a4;Slc1a3;Fchsd2;Sipa1l1;Dlgap4;Zmynd8;Syt11;Frrs1l;Iqsec1;Disc1;Nlgn3;Fam107a;Rab5a;Cspg5;Tmod2;Syt10;Sv2b;Lrrk2;Rtn4;Tubb2b;Ophn1
GO:0098974	postsynaptic actin cytoskeleton organization	A process that is carried out at the cellular level which results in the assembly, arrangement of constituent parts, or disassembly of cytoskeletal structures comprising actin filaments and their associated proteins in the postsynaptic actin cytoskeleton.	17.391% (4/23)	0.00328051	2.48	Adgrb1;Actb;Sipa1l1;Abi2
GO:0099003	vesicle-mediated transport in synapse	Any vesicle-mediated transport that occurs in a synapse.	7.451% (19/255)	8.40762e-05	4.08	Pls3;Rnf216;Actb;Actg1;Efnb2;Ncs1;Amph;Syt11;Iqsec1;Nlgn3;Rab5a;Cspg5;Syndig1;Syt10;Scamp5;Sv2b;Atp6v1g1;Lrrk2;Ophn1
GO:0099024	plasma membrane invagination	An infolding of the plasma membrane.	8.333% (5/60)	0.0242256	1.62	Ano6;Adgrb1;Myh9;Pparg;Sirpa
GO:0099054	presynapse assembly	The aggregation, arrangement and bonding together of a set of components to form a presynapse.	9.259% (5/54)	0.0160139	1.8	Efnb2;Fzd1;Grid2;Lrrtm3;Nlgn3
GO:0099068	postsynapse assembly	The aggregation, arrangement and bonding together of a set of components to form a postsynapse.	8.333% (4/48)	0.0422583	1.37	Grid2;Sipa1l1;Nlgn3;Abi3bp
GO:0099072	regulation of postsynaptic membrane neurotransmitter receptor levels	Any process that regulates the the local concentration of neurotransmitter receptor at the postsynaptic membrane.	8.8% (11/125)	0.000661518	3.18	Rnf216;Adam10;Adam22;Efnb2;Cacng5;Hsp90aa1;Frrs1l;Iqsec1;Gpc6;Rap2a;Ophn1
GO:0099084	postsynaptic specialization organization	A process that results in the assembly, arrangement of constituent parts, or disassembly of a postsynaptic specialization, a structure that lies adjacent to the cytoplasmic face of the postsynaptic membrane.	16.071% (9/56)	1.97522e-05	4.7	Dgkz;Cfl1;Grid2;Sipa1l1;Zmynd8;Nlgn3;Adgrl3;Abi3bp;Ophn1
GO:0099149	regulation of postsynaptic neurotransmitter receptor internalization	Any process that modulates the frequency, rate or extent of endocytosis of neurotransmitter receptor at the postsynapse.	14.815% (4/27)	0.0059636	2.22	Rnf216;Efnb2;Iqsec1;Ophn1
GO:0099150	regulation of postsynaptic specialization assembly	Any process that modulates the frequency, rate or extent of postsynaptic specialization assembly, the aggregation, arrangement and bonding together of a set of components to form a postsynaptic specialization.	15% (3/20)	0.0165597	1.78	Grid2;Sipa1l1;Abi3bp
GO:0099151	regulation of postsynaptic density assembly	Any process that modulates the frequency, rate or extent of postsynaptic density assembly, the aggregation, arrangement and bonding together of a set of components to form a postsynaptic density.	20% (3/15)	0.00731423	2.14	Grid2;Sipa1l1;Abi3bp
GO:0099172	presynapse organization	A process that is carried out at the cellular level which results in the assembly, arrangement of constituent parts, or disassembly of a presynapse.	9.677% (6/62)	0.00696032	2.16	Efnb2;Fzd1;Grid2;Lrrtm3;Nlgn3;Cap2
GO:0099173	postsynapse organization	A process that is carried out at the cellular level which results in the assembly, arrangement of constituent parts, or disassembly of a postsynapse.	8.642% (21/243)	3.76961e-06	5.42	Dgkz;Adgrb1;Actb;Adam10;Cfl1;Fnta;Grid2;Igf1r;Sipa1l1;Arhgap39;Zmynd8;Frrs1l;Disc1;Nlgn3;Adgrl3;Abi3bp;Abi2;Pdlim5;Lrrk2;Mfn1;Ophn1
GO:0099174	regulation of presynapse organization	Any process that modulates the physical form of a presynapse.	9.302% (4/43)	0.0297886	1.53	Fzd1;Grid2;Lrrtm3;Nlgn3
GO:0099175	regulation of postsynapse organization	Any process that modulates the physical form of a postsynapse.	8.889% (12/135)	0.00034795	3.46	Adam10;Cfl1;Grid2;Sipa1l1;Zmynd8;Disc1;Nlgn3;Abi3bp;Abi2;Pdlim5;Lrrk2;Mfn1
GO:0099177	regulation of trans-synaptic signaling	Any process that modulates the frequency, rate or extent of trans-synaptic signaling.	5.787% (32/553)	6.2532e-05	4.2	Dgkz;Adgrb1;Grm3;Grik4;Cfl1;Dbi;Cacng5;Ncs1;Gria1;Gria4;Grid2;Igf1r;Kcnc3;Lama2;Plcb4;S100b;Slc1a3;Sipa1l1;Dlgap4;Zmynd8;Frrs1l;Iqsec1;Disc1;Nlgn3;Fam107a;Rab5a;Cspg5;Sv2b;Lrrk2;Rtn4;Tubb2b;Ophn1
GO:0099188	postsynaptic cytoskeleton organization	A process that is carried out at the cellular level which results in the assembly, arrangement of constituent parts, or disassembly of cytoskeletal structures comprising cytoskeletal filaments and their associated proteins in the postsynaptic cytoskeleton.	17.391% (4/23)	0.00328051	2.48	Adgrb1;Actb;Sipa1l1;Abi2
GO:0099504	synaptic vesicle cycle	A biological process in which synaptic vesicles are loaded with neurotransmitters, move to the active zone, exocytose and are then recycled via endocytosis, ultimately leading to reloading with neurotransmitters.	7.407% (16/216)	0.000320638	3.49	Pls3;Actb;Actg1;Ncs1;Amph;Syt11;Nlgn3;Rab5a;Cspg5;Syndig1;Syt10;Scamp5;Sv2b;Atp6v1g1;Lrrk2;Ophn1
GO:0099536	synaptic signaling	Cell-cell signaling to, from or within a synapse.	5.263% (41/779)	5.2302e-05	4.28	Dgkz;Adgrb1;Grm3;Rnf216;Grik4;Cfl1;Dbi;Cacng5;Ncs1;Gabra4;Gria1;Gria4;Grid2;Igf1r;Kcnc3;Lama2;Plcb4;Ptprn2;S100b;Shc3;Slc12a4;Slc1a3;Fchsd2;Sipa1l1;Dlgap4;Zmynd8;Syt11;Frrs1l;Iqsec1;Disc1;Nlgn3;Fam107a;Rab5a;Cspg5;Tmod2;Syt10;Sv2b;Lrrk2;Rtn4;Tubb2b;Ophn1
GO:0099537	trans-synaptic signaling	Cell-cell signaling in either direction across the synaptic cleft.	5.533% (41/741)	1.67135e-05	4.78	Dgkz;Adgrb1;Grm3;Rnf216;Grik4;Cfl1;Dbi;Cacng5;Ncs1;Gabra4;Gria1;Gria4;Grid2;Igf1r;Kcnc3;Lama2;Plcb4;Ptprn2;S100b;Shc3;Slc12a4;Slc1a3;Fchsd2;Sipa1l1;Dlgap4;Zmynd8;Syt11;Frrs1l;Iqsec1;Disc1;Nlgn3;Fam107a;Rab5a;Cspg5;Tmod2;Syt10;Sv2b;Lrrk2;Rtn4;Tubb2b;Ophn1
GO:0099558	maintenance of synapse structure	A process that preserves the structural organistation and orientation of a synaptic cellular component such as the synaptic cytoskeleton and molecular scaffolds.	10.345% (3/29)	0.0443131	1.35	Dgkz;Adgrl3;Ophn1
GO:0099590	neurotransmitter receptor internalization	A receptor-mediated endocytosis process that results in the internalization of a neurotransmitter receptor.	11.905% (5/42)	0.00562431	2.25	Rnf216;Efnb2;Cacng5;Iqsec1;Ophn1
GO:0099643	signal release from synapse	Any signal release from a synapse.	5.625% (9/160)	0.0326738	1.49	Ncs1;Kcnc3;Ptprn2;Syt11;Rab5a;Cspg5;Syt10;Sv2b;Lrrk2
GO:0106027	neuron projection organization	A process that is carried out at the cellular level which results in the assembly, arrangement of constituent parts, or disassembly of a prolongation or process extending from a neuron, e.g. an axon, or a dendrite.	9.649% (11/114)	0.000300422	3.52	Adam10;Cfl1;Igf1r;Sipa1l1;Zmynd8;Nlgn3;Abi3bp;Abi2;Pdlim5;Lrrk2;Mfn1
GO:0110020	regulation of actomyosin structure organization	Any process that modulates the frequency, rate or extent of the assembly, arrangement of constituent parts, or disassembly of cytoskeletal structures containing both actin and myosin or paramyosin.	9.434% (10/106)	0.000669437	3.17	Actg1;S1pr1;Cd47;Smad3;Tjp1;Arhgef10;Coro2b;Dlc1;Akap13;Ttc8
GO:0110053	regulation of actin filament organization	Any process that modulates the frequency, rate or extent of actin filament organization.	8.787% (21/239)	2.89876e-06	5.54	Cdc42ep1;Actg1;Synpo2;Cfl1;Cit;S1pr1;Cd47;Smad3;Myh9;Tmsb4x;Fchsd2;Mtss1;Tjp1;Arhgef10;Coro2b;Prex1;Abi2;Dlc1;Tmod2;Cdc42ep4;Ttc8
GO:0120031	plasma membrane bounded cell projection assembly	Formation of a prolongation or process extending and that is bounded by plasma membrane, e.g. a cilium, lamellipodium, or axon.	5.458% (28/513)	0.000460169	3.34	Ttll3;Cdc42ep1;Ano6;Prickle1;Cfl1;S1pr1;Cfap20;Hsp90aa1;Kif3a;Map4;Palm;Pmp22;Rab34;Wdpcp;Zmynd8;Cdc14a;Disc1;Rab5a;Abi2;Dynll1;Cdc42ep4;Golph3;Ift57;Cyld;Dock11;Rap2a;Ttc8;Ift122
GO:0120032	regulation of plasma membrane bounded cell projection assembly	Any process that modulates the rate, frequency, or extent of plasma membrane bounded cell projection assembly.	6.952% (13/187)	0.00201581	2.7	Cdc42ep1;Cfl1;Hsp90aa1;Map4;Palm;Wdpcp;Zmynd8;Rab5a;Abi2;Dynll1;Cdc42ep4;Cyld;Dock11
GO:0120034	positive regulation of plasma membrane bounded cell projection assembly	Any process that activates or increases the frequency, rate or extent of plasma membrane bounded cell projection assembly.	8.654% (9/104)	0.00224974	2.65	Cdc42ep1;Cfl1;Hsp90aa1;Palm;Zmynd8;Abi2;Dynll1;Cdc42ep4;Dock11
GO:0120035	regulation of plasma membrane bounded cell projection organization	Any process that modulates the frequency, rate or extent of a process involved in the formation, arrangement of constituent parts, or disassembly of plasma membrane bounded cell projections.	7.402% (53/716)	4.74597e-11	10.32	Inpp5f;Cdc42ep1;Chn1;Adam10;Cdh4;Cfl1;Cit;Dpysl2;Efnb2;Nr2f1;Ncs1;Fzd1;Grid2;Hspa5;Hsp90aa1;Igf1r;Kif3c;Lyn;Mt3;Map4;Palm;Plxna2;Pmp22;Ptprz1;Dennd5a;Sema4d;Wdpcp;Sipa1l1;Vim;Zmynd8;Zeb2;Disc1;Nlgn3;Robo2;Rab5a;Prex1;Abi3bp;Negr1;Abi2;Ust;Camk1;Pdlim5;Clip1;Dynll1;Cdc42ep4;Lrrk2;Mfn1;Rtn4;Metrn;Tubb2b;Cyld;Dock11;Rap2a
GO:0120036	plasma membrane bounded cell projection organization	A process that is carried out at the cellular level which results in the assembly, arrangement of constituent parts, or disassembly of a plasma membrane bounded prolongation or process extending from a cell, e.g. a cilium or axon.	6.092% (94/1543)	8.28684e-14	13.08	Ttll3;Inpp5f;Cdc42ep1;Ano6;Prickle1;Lgr4;Chn1;Prex2;Actb;Actg1;Adam10;Apbb2;Bcl2;Cdh4;Cfl1;Cit;Cnp;Dpysl2;Dst;S1pr1;Efnb2;Enah;Nr2f1;Etv1;Ncs1;Fzd1;Gas1;Gas7;Gpm6b;Grid2;Hspa5;Cfap20;Hsp90aa1;Igf1r;Kif3a;Kif3c;Lama2;Lyn;Mt3;Map4;Myh9;Palm;Etv4;Pitpna;Plxna2;Pmp22;Prkg1;Ptch1;Ptprz1;Dennd5a;Rab34;S100b;Sema4d;Wdpcp;Sipa1l1;Tnc;Top2b;Unc5c;Vim;Zmynd8;Cdc14a;Iqsec1;Zeb2;Myo16;Disc1;Nlgn3;Robo2;Strn;Rab5a;Prex1;Abi3bp;Negr1;Abi2;Ust;Camk1;Pdlim5;Clip1;Dynll1;Cdc42ep4;Golph3;Lrrk2;Mfn1;Rtn4;Metrn;Tubb2b;Whrn;Ift57;Cyld;Dock11;Rap2a;Ttc8;Ift122;Clmn;Ophn1
GO:0120039	plasma membrane bounded cell projection morphogenesis	The process in which the anatomical structures of a plasma membrane bounded cell projection are generated and organized.	7.391% (51/690)	1.19878e-10	9.92	Prickle1;Lgr4;Chn1;Prex2;Actb;Actg1;Adam10;Apbb2;Bcl2;Cdh4;Cfl1;Cit;Cnp;Dst;Efnb2;Enah;Etv1;Gas1;Gas7;Igf1r;Lama2;Mt3;Etv4;Pitpna;Plxna2;Pmp22;Prkg1;Ptch1;Ptprz1;S100b;Sema4d;Sipa1l1;Top2b;Unc5c;Vim;Zeb2;Myo16;Disc1;Nlgn3;Robo2;Abi3bp;Abi2;Ust;Pdlim5;Lrrk2;Mfn1;Rtn4;Metrn;Tubb2b;Rap2a;Ttc8
GO:0120180	cell-substrate junction disassembly	NA	25% (2/8)	0.018871	1.72	Prickle1;Iqsec1
GO:0120181	focal adhesion disassembly	NA	25% (2/8)	0.018871	1.72	Prickle1;Iqsec1
GO:0120305	regulation of pigmentation	NA	18.75% (3/16)	0.00882099	2.05	Bcl2;Kitl;Zeb2
GO:0140238	presynaptic endocytosis	NA	10.39% (8/77)	0.00121825	2.91	Actb;Actg1;Amph;Syt11;Nlgn3;Scamp5;Lrrk2;Ophn1
GO:0140239	postsynaptic endocytosis	NA	10.811% (4/37)	0.018111	1.74	Rnf216;Efnb2;Iqsec1;Ophn1
GO:0141124	intracellular signaling cassette	NA	5.456% (88/1613)	2.28119e-10	9.64	Inpp5f;Traf3ip2;Dgkz;Cdc42ep1;Dennd3;Chn1;Prr5;Prex2;Ank2;Arrb1;Lims1;Rasa2;Spred1;Akt2;Bcl6;Bmpr1a;Arhgap31;Fnta;Ncs1;Gab2;Gna12;Hint1;Dnaja1;Igf1r;Itgav;Lyn;Smad1;Smad3;Gpr37l1;Mertk;Kitl;Mt3;Myh9;Pdcd4;Pde4b;Pea15a;Pparg;Prkg1;Sirpa;Ptprj;Rasa3;Rgl1;S100b;Sema4d;Slc8a1;Adcy2;Wwc1;Rassf2;Sipa1l1;Pde8b;Iqsec1;Psd3;Gucy1a2;Stard8;Akap6;Mid2;Sgcd;Zeb2;Myo16;Cadm4;Map2k6;Pde7b;Tns3;Abi2;Dlc1;Ldlrad4;Extl3;Gabarap;Cdc42ep4;Ranbp9;Sh3rf1;Dok6;Lrrk2;Cap2;Trim62;Rtn4;Dusp16;Cdc42se2;Cyld;Akap13;Sesn3;Them4;Dock11;Rap2a;Cmya5;Rhoj;Ophn1;Magi3
GO:0150077	regulation of neuroinflammatory response	NA	11.538% (3/26)	0.0334768	1.48	Pparg;Syt11;Lrrk2
GO:0150079	negative regulation of neuroinflammatory response	NA	20% (2/10)	0.0292492	1.53	Pparg;Syt11
GO:0150105	protein localization to cell-cell junction	NA	16.667% (4/24)	0.00385237	2.41	Actb;Actg1;Tjp1;Tjp2
GO:0150115	cell-substrate junction organization	NA	17.143% (18/105)	5.03083e-10	9.3	Prickle1;Lims1;Actg1;Bcl2;Cfl1;Dst;Gpm6b;Itgav;Smad3;Myh9;Ptprj;Wdpcp;Tesk2;Iqsec1;Coro2b;Peak1;Fam107a;Dlc1
GO:0150116	regulation of cell-substrate junction organization	NA	17.391% (12/69)	3.39497e-07	6.47	Lims1;Actg1;Cfl1;Gpm6b;Smad3;Myh9;Ptprj;Wdpcp;Iqsec1;Peak1;Fam107a;Dlc1
GO:0150117	positive regulation of cell-substrate junction organization	NA	17.143% (6/35)	0.000342124	3.47	Lims1;Cfl1;Smad3;Myh9;Ptprj;Iqsec1
GO:0198738	cell-cell signaling by wnt	NA	4.455% (18/404)	0.0306975	1.51	Prickle1;Lgr4;Fzd1;Gli1;Smad3;Zeb2;Disc1;Strn;Rab5a;Mcc;Lgr6;Lats2;Lrrk2;Plpp3;Csnk1g3;Amer2;Cyld;Tbl1xr1
GO:1900016	negative regulation of cytokine production involved in inflammatory response	NA	15% (3/20)	0.0165597	1.78	Pdcd4;Sirpa;Extl3
GO:1900147	regulation of Schwann cell migration	NA	18.182% (2/11)	0.0351095	1.45	Ptprz1;Vim
GO:1900181	negative regulation of protein localization to nucleus	NA	9.756% (4/41)	0.0255039	1.59	Ei24;Pkig;Lats2;Dclk2
GO:1900242	regulation of synaptic vesicle endocytosis	NA	22.222% (6/27)	7.51383e-05	4.12	Actb;Actg1;Syt11;Scamp5;Lrrk2;Ophn1
GO:1901137	carbohydrate derivative biosynthetic process	NA	4.052% (22/543)	0.045226	1.34	Galnt16;Bcl2;Gpd1;Pcx;St6gal1;Adcy2;Slc35c2;Man1c1;Dpy19l3;Hs2st1;Slc35d1;St6galnac5;Chsy1;Pigk;Ramp1;St3gal6;Extl3;Pigp;Ak3;Golph3;Tusc3;Ndst3
GO:1901564	organonitrogen compound metabolic process	NA	3.343% (175/5235)	0.00103384	2.99	Ttll3;Inpp5f;Traf3ip2;Xpo1;Rtn1;Gldc;Dennd3;Prickle1;Mrpl41;Adgrb1;Mthfs;Rnf216;Slco4a1;Galnt16;Prr5;Arrb1;Timp4;Actb;Spred1;Adam10;Adam22;Akt2;Aldh2;Synpo2;Bcat1;Bcl2;Bmpr1a;Cbfb;Cfl1;Cit;Dbi;Fnta;Fzd1;Gas1;Gpd1;Gna12;Gpld1;Hspa5;Gstm1;Cfap20;Hint1;Hk2;Dnaja1;Hsp90ab1;Hsp90aa1;Hspe1;Igf1r;Itgav;Itih3;Kif3a;Lcat;Ldha;Lxn;Oxr1;Lyn;Smad1;Smad3;Maoa;Cd46;Mertk;Kitl;Mt3;Myh9;Pcsk6;Pcx;Pdcd4;Pkig;Pmp22;Pparg;Prkar1a;Prkg1;Ptch1;Sirpa;Ptprj;Ptprn2;Ptprz1;Sema4d;St6gal1;Slc1a3;Slc8a1;Adcy2;Gsap;Rassf2;Lrrtm3;Trib2;Ube2h;Nrbp2;Cerk;Rasal2;Slc35c2;Cdc14a;Tesk2;Man1c1;A2m;Dpy19l3;Akap6;Hs2st1;Pnpla7;Zeb2;Slc35d1;Disc1;Peak1;Cadm4;Map2k6;Rnf217;Fam107a;Ctif;St6galnac5;Chsy1;Aass;Ppm1h;Abi2;Pigk;Usp24;Vps37b;Fbxl7;Lats2;Dlc1;Ramp1;Camk1;Wipi1;Dbndd2;Folh1;Elovl2;St3gal6;Extl3;Pigp;Tspan5;Ak3;Abcb9;Gabarap;Ranbp9;Sh3rf1;Nek7;Rmnd5b;Acer3;Camk2n1;Golph3;Rbm24;Lrrk2;Mrpl33;Trim35;Acad8;Mfn1;Klhl13;Trim62;Plpp3;Rtn4;Clybl;Hdac8;St13;Tspan15;Csnk1g3;Dusp16;Dclk2;Tom1l1;Cers5;Dusp11;Spock3;Rnf38;Ift57;Cyld;Samd4;Rap2a;Abhd12;Cmya5;Stambpl1;Klhl2;Uvrag;Tusc3;Tbl1xr1;Ndst3;Ophn1;Magi3;Tiparp
GO:1901565	organonitrogen compound catabolic process	NA	3.527% (45/1276)	0.0496346	1.3	Xpo1;Gldc;Dennd3;Prickle1;Adgrb1;Mthfs;Rnf216;Arrb1;Timp4;Adam10;Synpo2;Bcat1;Gpd1;Gna12;Gpld1;Hspa5;Hint1;Hk2;Hsp90ab1;Hsp90aa1;Smad3;Maoa;Pmp22;Trib2;Ube2h;Man1c1;Pnpla7;Disc1;Rnf217;Aass;Vps37b;Fbxl7;Folh1;Tspan5;Gabarap;Sh3rf1;Rmnd5b;Acer3;Lrrk2;Acad8;Tspan15;Abhd12;Tbl1xr1;Ophn1;Tiparp
GO:1901701	cellular response to oxygen-containing compound	NA	3.736% (38/1017)	0.0332358	1.48	Arrb1;Actb;Akt2;Aldh2;Cfl1;Gpd1;Gnao1;Gpld1;Igf1r;Oxr1;Lyn;Gpr37l1;Mt3;Myh9;Palm;Pdcd4;Pde4b;Pparg;Prkar1a;Ptch1;Sirpa;Ptprj;Ptprn2;Rab34;Slc1a3;Slc8a1;Adcy2;Pde8b;Vim;Plscr4;Akap6;Dynll1;Camk2n1;Golph3;Lrrk2;Hdac8;Sesn3;Stambpl1
GO:1901873	regulation of post-translational protein modification	NA	4.846% (11/227)	0.049278	1.31	Prickle1;Adgrb1;Arrb1;Hspa5;Dnaja1;Hsp90aa1;Trib2;Fam107a;Gabarap;Lrrk2;Hdac8
GO:1901888	regulation of cell junction assembly	NA	11.441% (27/236)	3.78267e-10	9.42	Adgrb1;Lims1;Asic2;Actg1;Cfl1;Fzd1;Gpm6b;Grid2;Smad3;Myh9;Ptprj;Sema4d;Lrrtm3;Wdpcp;Sipa1l1;Tjp1;Peak1;Nlgn3;Fam107a;Adgrl3;Abi3bp;Negr1;Syndig1;Dlc1;Pdlim5;Hopx;Rap2a
GO:1901890	positive regulation of cell junction assembly	NA	11.111% (14/126)	9.4706e-06	5.02	Adgrb1;Lims1;Asic2;Cfl1;Grid2;Smad3;Myh9;Ptprj;Sema4d;Lrrtm3;Nlgn3;Adgrl3;Syndig1;Hopx
GO:1901897	regulation of relaxation of cardiac muscle	NA	25% (2/8)	0.018871	1.72	Pde4b;Akap6
GO:1902003	regulation of amyloid-beta formation	NA	11.111% (4/36)	0.0165015	1.78	Rtn1;Gsap;Lrrtm3;Rtn4
GO:1902396	protein localization to bicellular tight junction	NA	33.333% (2/6)	0.0104843	1.98	Actg1;Tjp1
GO:1902414	protein localization to cell junction	NA	8% (10/125)	0.00235319	2.63	Asic2;Actb;Actg1;Adam10;Adam22;Kif3a;Tjp1;Tjp2;Gpc6;Nlgn3
GO:1902473	regulation of protein localization to synapse	NA	11.111% (3/27)	0.0369159	1.43	Adam10;Gpc6;Nlgn3
GO:1902476	chloride transmembrane transport	NA	8.333% (5/60)	0.0242256	1.62	Ano6;Gabra4;Slc12a4;Slc1a3;Ano4
GO:1902531	regulation of intracellular signal transduction	NA	4.607% (72/1563)	8.24392e-06	5.08	Inpp5f;Traf3ip2;Dgkz;Dennd3;Chn1;Prr5;Arrb1;Lims1;Rasa2;Spred1;Bcl2;Bcl6;Bmpr1a;Cit;Ei24;Fnta;Ncs1;Fzd1;Gna12;Hint1;Dnaja1;Igf1r;Itgav;Lyn;Mad1l1;Gpr37l1;Mertk;Kitl;Mt3;Myh9;Pdcd4;Pparg;Sirpa;Ptprj;Rasa3;S100b;Sema4d;Wwc1;Rassf2;Sipa1l1;Pde8b;Iqsec1;Psd3;Gucy1a2;Stard8;Akap6;Mid2;Zeb2;Cadm4;Map2k6;Tns3;Dlc1;Ldlrad4;Extl3;Gabarap;Ranbp9;Sh3rf1;Dok6;Golph3;Lrrk2;Trim62;Rtn4;Dusp16;Cdc42se2;Cyld;Akap13;Sesn3;Rap2a;Cmya5;Stambpl1;Ophn1;Magi3
GO:1902532	negative regulation of intracellular signal transduction	NA	5.233% (27/516)	0.00108672	2.96	Dgkz;Arrb1;Rasa2;Spred1;Bcl2;Bcl6;Cit;Fzd1;Dnaja1;Igf1r;Lyn;Mad1l1;Pparg;Sirpa;Ptprj;Rasa3;Wwc1;Rassf2;Tns3;Dlc1;Ldlrad4;Ranbp9;Lrrk2;Dusp16;Cyld;Sesn3;Cmya5
GO:1902533	positive regulation of intracellular signal transduction	NA	4.498% (43/956)	0.00101159	2.99	Traf3ip2;Prr5;Arrb1;Lims1;Spred1;Bmpr1a;Ei24;Fnta;Ncs1;Hint1;Igf1r;Itgav;Lyn;Mad1l1;Gpr37l1;Mertk;Kitl;Mt3;Myh9;Pdcd4;Pparg;Ptprj;S100b;Sema4d;Wwc1;Rassf2;Pde8b;Gucy1a2;Akap6;Mid2;Zeb2;Map2k6;Tns3;Extl3;Sh3rf1;Dok6;Golph3;Lrrk2;Trim62;Rtn4;Akap13;Stambpl1;Magi3
GO:1902683	regulation of receptor localization to synapse	NA	10% (3/30)	0.0482668	1.32	Adam10;Gpc6;Stx7
GO:1902746	regulation of lens fiber cell differentiation	NA	22.222% (2/9)	0.0238266	1.62	Spred1;Zeb2
GO:1902807	negative regulation of cell cycle G1/S phase transition	NA	7.937% (5/63)	0.0291879	1.53	Dgkz;Bcl2;Gas1;Myo16;Fam107a
GO:1902895	positive regulation of miRNA transcription	NA	9.091% (5/55)	0.01723	1.76	Bmpr1a;Nr2f1;Smad1;Smad3;Pparg
GO:1902903	regulation of supramolecular fiber organization	NA	7.493% (26/347)	3.91638e-06	5.41	Cdc42ep1;Actg1;Synpo2;Cfl1;Cit;S1pr1;Cd47;Smad3;Myh9;Tmsb4x;Fchsd2;Mtss1;Tjp1;Arhgef10;Coro2b;Nav3;Prex1;Abi2;Dlc1;Tmod2;Diaph3;Clip1;Cdc42ep4;Mid1ip1;Akap13;Ttc8
GO:1902904	negative regulation of supramolecular fiber organization	NA	6.211% (10/161)	0.013549	1.87	Cfl1;S1pr1;Tmsb4x;Tjp1;Coro2b;Nav3;Dlc1;Tmod2;Diaph3;Mid1ip1
GO:1902905	positive regulation of supramolecular fiber organization	NA	7.362% (12/163)	0.00183575	2.74	Cdc42ep1;Synpo2;Cfl1;Cd47;Smad3;Fchsd2;Mtss1;Arhgef10;Nav3;Abi2;Clip1;Cdc42ep4
GO:1902991	regulation of amyloid precursor protein catabolic process	NA	13.953% (6/43)	0.00106784	2.97	Rtn1;Lyn;Gsap;Lrrtm3;Ranbp9;Rtn4
GO:1902993	positive regulation of amyloid precursor protein catabolic process	NA	16% (4/25)	0.00448811	2.35	Lyn;Gsap;Lrrtm3;Ranbp9
GO:1903034	regulation of response to wounding	NA	5.844% (9/154)	0.0264278	1.58	Inpp5f;Ano6;Actg1;Cd9;Igf1r;Smad3;Prkg1;Cadm4;Extl3
GO:1903115	regulation of actin filament-based movement	NA	12.766% (6/47)	0.00171502	2.77	Ank2;Pde4b;Ctnna3;Akap6;Zeb2;Fxyd1
GO:1903242	regulation of cardiac muscle hypertrophy in response to stress	NA	20% (2/10)	0.0292492	1.53	Smad3;Pparg
GO:1903243	negative regulation of cardiac muscle hypertrophy in response to stress	NA	28.571% (2/7)	0.014413	1.84	Smad3;Pparg
GO:1903251	multi-ciliated epithelial cell differentiation	NA	40% (2/5)	0.00711839	2.15	Ccdc78;Ttc8
GO:1903305	regulation of regulated secretory pathway	NA	7.143% (10/140)	0.00530235	2.28	Ncs1;Gab2;Lyn;Syt11;Rab5a;Cspg5;Syt10;Scamp5;Sv2b;Lrrk2
GO:1903320	regulation of protein modification by small protein conjugation or removal	NA	4.933% (11/223)	0.0443643	1.35	Prickle1;Adgrb1;Arrb1;Hspa5;Dnaja1;Hsp90aa1;Trib2;Fam107a;Gabarap;Lrrk2;Hdac8
GO:1903421	regulation of synaptic vesicle recycling	NA	16.667% (6/36)	0.00040114	3.4	Actb;Actg1;Syt11;Scamp5;Lrrk2;Ophn1
GO:1903530	regulation of secretion by cell	NA	4.305% (26/604)	0.0162126	1.79	Arrb1;Dpysl2;Ncs1;Gab2;Gnao1;Gpld1;Kcnc3;Lyn;Myh9;Pparg;Prkar1a;Rab34;Frmd4a;Pde8b;Syt11;Map2k6;Rab5a;Cspg5;Syt10;Dynll1;Scamp5;Sv2b;Camk2n1;Golph3;Lrrk2;Rtn4
GO:1903532	positive regulation of secretion by cell	NA	5.422% (18/332)	0.00490095	2.31	Arrb1;Dpysl2;Ncs1;Gab2;Gpld1;Myh9;Pparg;Prkar1a;Rab34;Frmd4a;Map2k6;Rab5a;Syt10;Dynll1;Scamp5;Camk2n1;Golph3;Rtn4
GO:1903670	regulation of sprouting angiogenesis	NA	10% (4/40)	0.0235101	1.63	Epn2;Smad1;Tjp1;Rhoj
GO:1903748	negative regulation of establishment of protein localization to mitochondrion	NA	25% (2/8)	0.018871	1.72	Dnaja1;Lrrk2
GO:1903828	negative regulation of protein localization	NA	5.381% (12/223)	0.0205688	1.69	Ei24;Gnao1;Gpm6b;Dnaja1;Pkig;Frmd4a;Pde8b;Coro2b;Lats2;Astn2;Lrrk2;Dclk2
GO:1903829	positive regulation of protein localization	NA	4.703% (23/489)	0.00883983	2.05	Arrb1;Adam22;Akt2;Cfl1;Fnta;Gpld1;Hsp90ab1;Hsp90aa1;Kif3a;Myh9;Pparg;Prkar1a;Rab34;Frmd4a;Syt11;Coro2b;Nlgn3;Camk1;Dynll1;Camk2n1;Golph3;Rtn4;Cyld
GO:1903943	regulation of hepatocyte apoptotic process	NA	20% (2/10)	0.0292492	1.53	Lims1;Igf1r
GO:1903944	negative regulation of hepatocyte apoptotic process	NA	25% (2/8)	0.018871	1.72	Lims1;Igf1r
GO:1903978	regulation of microglial cell activation	NA	21.429% (3/14)	0.00597172	2.22	Pparg;Syt11;Lrrk2
GO:1903979	negative regulation of microglial cell activation	NA	33.333% (2/6)	0.0104843	1.98	Pparg;Syt11
GO:1904706	negative regulation of vascular associated smooth muscle cell proliferation	NA	12.903% (4/31)	0.00981049	2.01	Gna12;Pdcd4;Pparg;Prkg1
GO:1904738	vascular associated smooth muscle cell migration	NA	10% (4/40)	0.0235101	1.63	Fat1;Gna12;Myh9;Prkg1
GO:1904752	regulation of vascular associated smooth muscle cell migration	NA	11.429% (4/35)	0.0149847	1.82	Fat1;Gna12;Myh9;Prkg1
GO:1904753	negative regulation of vascular associated smooth muscle cell migration	NA	23.077% (3/13)	0.0047887	2.32	Gna12;Myh9;Prkg1
GO:1904889	regulation of excitatory synapse assembly	NA	15% (3/20)	0.0165597	1.78	Grid2;Sipa1l1;Abi3bp
GO:1904936	interneuron migration	NA	20% (2/10)	0.0292492	1.53	Nr2f1;Sox1
GO:1904950	negative regulation of establishment of protein localization	NA	5.714% (8/140)	0.0393927	1.4	Ei24;Gnao1;Dnaja1;Pkig;Frmd4a;Pde8b;Coro2b;Lrrk2
GO:1904951	positive regulation of establishment of protein localization	NA	4.954% (16/323)	0.0171119	1.77	Arrb1;Akt2;Gpld1;Hsp90ab1;Hsp90aa1;Kif3a;Myh9;Pparg;Prkar1a;Rab34;Frmd4a;Coro2b;Camk1;Dynll1;Camk2n1;Golph3
GO:1905153	regulation of membrane invagination	NA	16.667% (3/18)	0.0123425	1.91	Ano6;Pparg;Syt11
GO:1905203	regulation of connective tissue replacement	NA	28.571% (2/7)	0.014413	1.84	Pparg;Abi3bp
GO:1905207	regulation of cardiocyte differentiation	NA	10.714% (3/28)	0.0405287	1.39	Prickle1;Efnb2;Abi3bp
GO:1905461	positive regulation of vascular associated smooth muscle cell apoptotic process	NA	20% (2/10)	0.0292492	1.53	Pdcd4;Pparg
GO:1905515	non-motile cilium assembly	NA	9.722% (7/72)	0.00355812	2.45	Kif3a;Map4;Disc1;Dynll1;Ift57;Ttc8;Ift122
GO:1905603	regulation of blood-brain barrier permeability	NA	33.333% (3/9)	0.00152642	2.82	Tjp1;Tjp2;Zeb2
GO:1905605	positive regulation of blood-brain barrier permeability	NA	40% (2/5)	0.00711839	2.15	Tjp1;Tjp2
GO:1905651	regulation of artery morphogenesis	NA	20% (2/10)	0.0292492	1.53	Efnb2;Rtn4
GO:1905653	positive regulation of artery morphogenesis	NA	22.222% (2/9)	0.0238266	1.62	Efnb2;Rtn4
GO:1905874	regulation of postsynaptic density organization	NA	26.316% (5/19)	0.000129055	3.89	Cfl1;Grid2;Sipa1l1;Zmynd8;Abi3bp
GO:1990314	cellular response to insulin-like growth factor stimulus	NA	25% (2/8)	0.018871	1.72	Cfl1;Igf1r
GO:1990778	protein localization to cell periphery	NA	5.51% (20/363)	0.00259159	2.59	Ank2;Actb;Adam10;Adam22;Akt2;Palm;Ptch1;Rab34;Gpc6;Ramp1;Stx7;Ramp2;Tspan5;Clip1;Golph3;Efr3b;Tspan15;Rap2a;Ttc8;Kcnip4
GO:2000009	negative regulation of protein localization to cell surface	NA	16.667% (2/12)	0.0413795	1.38	Gpm6b;Astn2
GO:2000026	regulation of multicellular organismal development	NA	4.6% (65/1413)	2.51824e-05	4.6	Ano6;Adgrb1;Asic2;Actb;Spred1;Adam10;Bcl6;Bmpr1a;Cbfb;Cdh4;Cfl1;Cit;S1pr1;Epn2;Gli1;Gpm6b;Grid2;Hspa5;Hk2;Hsp90aa1;Id4;Lama2;Lyn;Smad1;Smad3;Gpr37l1;Cd46;Kitl;Mt3;Nkx2-2;Etv4;Plxna2;Pparg;Ptch1;Ptch2;Ptprz1;S100b;Sema4d;Slc20a2;Slc8a1;Sparc;Rassf2;Lrrtm3;Tjp1;Tjp2;Vim;Zfpm2;Akap6;Zeb2;Lgi4;Disc1;Nlgn3;Robo2;Zfp608;Adgrl3;Syndig1;Ramp2;Extl3;Sh3rf1;Mfn1;Rtn4;Metrn;Cyld;Hopx;Rhoj
GO:2000060	positive regulation of ubiquitin-dependent protein catabolic process	NA	6.742% (6/89)	0.0357045	1.45	Prickle1;Trib2;Disc1;Gabarap;Sh3rf1;Lrrk2
GO:2000107	negative regulation of leukocyte apoptotic process	NA	8.333% (5/60)	0.0242256	1.62	Bcl2;Tsc22d3;Mertk;Kitl;St6gal1
GO:2000145	regulation of cell motility	NA	6.376% (60/941)	8.94062e-10	9.05	Inpp5f;Ano6;Adgrb1;Prr5;Actg1;Spred1;Adam10;Akt2;Synpo2;Atp8a1;Bcl2;Bcl6;Bmpr1a;Cd9;Cfl1;S1pr1;Fat1;Gab2;Gli1;Gna12;Gpld1;Hspa5;Cfap20;Igf1r;Itgav;Cd47;Lama2;Lyn;Smad3;Kitl;Myh9;Plxna2;Pparg;Prkg1;Tmsb4x;Ptprj;Ptprz1;Sema4d;Slc8a1;Sparc;Wdpcp;Tjp1;Tnc;Unc5c;Vim;Zmynd8;Iqsec1;Zeb2;Cadm4;Nav3;Fam107a;Prex1;Mcc;Lgr6;Dlc1;Ldlrad4;Plpp3;Rtn4;Rap2a;Rhoj
GO:2000146	negative regulation of cell motility	NA	5.802% (17/293)	0.00313806	2.5	Adgrb1;Spred1;Bcl2;Bmpr1a;Cfl1;Gna12;Myh9;Pparg;Prkg1;Ptprj;Zmynd8;Zeb2;Nav3;Mcc;Dlc1;Ldlrad4;Rap2a
GO:2000147	positive regulation of cell motility	NA	6.727% (37/550)	5.14794e-07	6.29	Ano6;Prr5;Actg1;Adam10;Akt2;Synpo2;Atp8a1;Bcl2;Bcl6;Cfl1;S1pr1;Fat1;Gab2;Gli1;Gpld1;Hspa5;Cfap20;Igf1r;Itgav;Cd47;Lyn;Smad3;Kitl;Tmsb4x;Ptprj;Ptprz1;Sema4d;Slc8a1;Sparc;Tjp1;Iqsec1;Fam107a;Prex1;Lgr6;Plpp3;Rtn4;Rhoj
GO:2000172	regulation of branching morphogenesis of a nerve	NA	25% (2/8)	0.018871	1.72	Lrrk2;Rtn4
GO:2000177	regulation of neural precursor cell proliferation	NA	6.557% (8/122)	0.0193028	1.71	Lims1;Gng5;Id4;Lyn;Gpr37l1;Ptprz1;Disc1;Lrrk2
GO:2000253	positive regulation of feeding behavior	NA	20% (2/10)	0.0292492	1.53	Cfap20;Sgip1
GO:2000272	negative regulation of signaling receptor activity	NA	10.345% (3/29)	0.0443131	1.35	Pparg;Ptprj;Cnrip1
GO:2000300	regulation of synaptic vesicle exocytosis	NA	9.434% (5/53)	0.0148563	1.83	Ncs1;Rab5a;Cspg5;Sv2b;Lrrk2
GO:2000345	regulation of hepatocyte proliferation	NA	12.5% (3/24)	0.027126	1.57	Lims1;Gli1;Rtn4
GO:2000480	negative regulation of cAMP-dependent protein kinase activity	NA	25% (2/8)	0.018871	1.72	Pkig;Prkar1a
GO:2000601	positive regulation of Arp2/3 complex-mediated actin nucleation	NA	25% (2/8)	0.018871	1.72	Fchsd2;Abi2
GO:2000630	positive regulation of miRNA metabolic process	NA	8.065% (5/62)	0.0274682	1.56	Bmpr1a;Nr2f1;Smad1;Smad3;Pparg
GO:2000668	regulation of dendritic cell apoptotic process	NA	22.222% (2/9)	0.0238266	1.62	Bcl2;Lyn
GO:2001014	regulation of skeletal muscle cell differentiation	NA	15% (3/20)	0.0165597	1.78	S100b;Rbfox1;Rbm24
GO:2001057	reactive nitrogen species metabolic process	NA	7.143% (6/84)	0.0279453	1.55	Akt2;Hsp90aa1;Cd47;Smad3;Sirpa;Dynll1

### Sheet: Astro
GO.ID	term	definition	condition.genes_frequency	condition.pvalue	condition.-log10_pvalue	condition.Significant_genes_symbol
GO:0000003	reproduction	The production of new individuals that contain some portion of genetic material inherited from one or more parent organisms.	4.018% (53/1319)	0.0408082	1.39	Plekha1;Kdm3a;Acvr1;Adcyap1r1;Angpt1;Agt;Bcl2l1;Bmpr1b;Bsg;Ddr1;Cbs;Cntfr;Cyp7b1;Dach1;Dlg1;Dmd;Egfr;Etv6;Gja1;Gli2;Adgrg1;Hsd17b4;Limk2;Notch1;Plcb1;Plcd4;Ppp1r1b;Ptgds;Serpine2;Strbp;Stat5b;Thrb;Vegfa;Cyp26b1;Ccdc136;Pde4d;Ror2;Sh3pxd2b;Abat;Acvr1c;Ndrg3;Clic4;Sycp2;Zmiz1;Nell2;Kalrn;Cadm1;Foxo3;Gpx4;Pacrg;Antxr1;Pank2;Csmd1
GO:0000038	very long-chain fatty acid metabolic process	The chemical reactions and pathways involving a very long-chain fatty acid. A very long-chain fatty acid has an aliphatic tail containing more than 22 carbons.	11.765% (4/34)	0.0215097	1.67	Hsd17b4;Acsl6;Abcd2;Hacd2
GO:0000101	sulfur amino acid transport	The directed movement of amino acids containing sulfur (cystine, methionine and their derivatives) into, out of or within a cell, or between cells, by means of some agent such as a transporter or pore.	18.182% (2/11)	0.0452821	1.34	Slc3a2;Slc7a11
GO:0000122	negative regulation of transcription by RNA polymerase II	Any process that stops, prevents, or reduces the frequency, rate or extent of transcription mediated by RNA polymerase II.	4.322% (36/833)	0.0350701	1.46	Foxp1;Dach1;Dlg1;Epas1;Etv6;Fgfr1;Fgfr3;Gli2;Hif1a;Id2;Klf12;Ldb2;Mitf;Nfib;Nfkb1;Notch1;Notch2;Prrx1;Ppara;Purb;Srebf2;Zeb1;Thrb;Tle4;Vegfa;Glis3;Wwc2;Tet1;Suz12;Usp2;Tagln3;Foxo3;Zbtb20;Gtf2ird1;Trim37;Dab2ip
GO:0000165	MAPK cascade	An intracellular protein kinase cascade containing at least a MAP kinase (MAPK). It starts with the activation of a MAP3K, and the consecutive activation of a MPK2K and a MAPK. The cascade can also contain an additional tier: the upstream MAP4K. The kinases in each tier phosphorylate and activate the kinase in the downstream tier to transmit a signal within a cell.	6.065% (43/709)	33.1041	4.48	Camk2d;Angpt1;Agt;Apoe;Cd81;Cdh2;Dlg1;Dmd;Egfr;Epha4;Erbb4;Fgf1;Fgf12;Fgf14;Fgfr1;Fgfr3;Tlr3;Grik2;Ksr1;Nfkb1;Notch1;Notch2;Nrxn1;Ntrk2;Prkca;Prkce;Plcb1;Nptn;Cnksr3;Tpd52l1;Vegfa;Gadd45g;Ror2;Map4k4;Rps3;Itpkb;Mink1;Tnik;Dab2ip;Sash1;Pdgfd;Wnk2;Peli2
GO:0000272	polysaccharide catabolic process	The chemical reactions and pathways resulting in the breakdown of a polysaccharide, a polymer of many (typically more than 10) monosaccharide residues linked glycosidically.	13.043% (3/23)	0.0346381	1.46	Pygb;Ppp1cb;Agl
GO:0000302	response to reactive oxygen species	Any process that results in a change in state or activity of a cell or an organism (in terms of movement, secretion, enzyme production, gene expression, etc.) as a result of a reactive oxygen species stimulus. Reactive oxygen species include singlet oxygen, superoxide, and oxygen free radicals.	6.395% (11/172)	0.0207453	1.68	Plekha1;Foxp1;Adcyap1r1;Prdx6;Egfr;Hif1a;Pdk2;Prkca;Ptprk;Rps3;Foxo3
GO:0000902	cell morphogenesis	The developmental process in which the size or shape of a cell is generated and organized.	7.538% (75/995)	1.51066e-06	11.82	Rhoq;Kank1;Foxp1;Arhgef28;Alcam;Boc;Aplp1;Apoe;Atp2b2;Bcan;Bmpr1b;Bsg;Ddr1;Ctnna2;Cdh2;Clu;Cntn1;Dlg1;Dmd;Eef2k;Egfr;Epb41l2;Epha4;Fgfr3;Fzd3;Gja1;Gli2;Sdc2;Id2;Itpr1;Lifr;Myo10;Nfib;Notch1;Nrxn1;Ntrk2;Prkca;Plec;Pou3f2;Nptn;Sema6d;Phactr1;Farp1;Vcl;Vegfa;Ablim1;Cdh20;Mgll;Tiam2;Lrrc4c;Plxna4;Nfasc;Map4k4;Mkln1;Clic4;Fry;Cdh10;Il1rapl1;Mink1;Tet1;Nell2;Kalrn;Cadm1;Lgi1;Arhgef26;Tnik;Zswim6;Dock7;Kirrel3;Wls;Dab2ip;Palld;Mfsd2a;Nedd4l;Rbfox2
GO:0001101	response to acid chemical	Any process that results in a change in state or activity of a cell or an organism (in terms of movement, secretion, enzyme production, gene expression, etc.) as a result of a stimulus by the chemical structure of the anion portion of a dissociated acid (rather than the acid acting as a proton donor). The acid chemical may be in gaseous, liquid or solid form.	9.184% (9/98)	0.00379356	2.42	Bcl2l1;Capn2;Egfr;Ntrk2;Plec;Slc1a2;Zeb1;Vegfa;Pdgfd
GO:0001501	skeletal system development	The process whose specific outcome is the progression of the skeleton over time, from its formation to the mature structure. The skeleton is the bony framework of the body in vertebrates (endoskeleton) or the hard outer envelope of insects (exoskeleton or dermoskeleton).	7.051% (33/468)	15.0557	4.82	Plekha1;Foxp1;Bcan;Bmpr1b;Cbs;Vcan;Dlg1;Dmd;Eya1;Fgfr1;Fgfr3;Gja1;Gli2;Hif1a;Nfib;Notch2;Prkca;Prrx1;Slc39a14;Zeb1;Thrb;Timp3;Vegfa;Zfand5;Pbxip1;Cyp26b1;Csgalnact1;Ror2;Sh3pxd2b;Itgb8;Cadm1;Chst11;Mboat2
GO:0001503	ossification	The formation of bone or of a bony substance, or the conversion of fibrous tissue or of cartilage into bone or a bony substance.	5.108% (19/372)	0.0275341	1.56	Acvr1;Ank;Bmpr1b;Cbs;Fgfr1;Fgfr3;Gja1;Gli2;Hif1a;Id2;Notch1;Prkd1;Thrb;Vegfa;Rorb;Csgalnact1;Sh3pxd2b;Crim1;Fndc3b
GO:0001504	neurotransmitter uptake	The directed movement of neurotransmitters into neurons or glial cells. This process leads to inactivation and recycling of neurotransmitters.	12.195% (5/41)	0.00902093	2.04	Gfap;Slc6a9;Slc1a2;Slc6a11;Atp1a2
GO:0001508	action potential	A process in which membrane potential cycles through a depolarizing spike, triggered in response to depolarization above some threshold, followed by repolarization. This cycle is driven by the flow of ions through various voltage gated channels with different thresholds and ion specificities.	13.333% (20/150)	0.0542775	7.27	Camk2d;Foxp1;Kcnq3;Cacnb2;Cacnb4;Dlg1;Dmd;Dpp6;Kcnn2;Fgf12;Grik2;Kcna2;Kcnd2;Kcnma1;Ntrk2;Ryr2;Snta1;Nedd4l;Atp1a2;Usp53
GO:0001525	angiogenesis	Blood vessel formation when new vessels emerge from the proliferation of pre-existing blood vessels.	7.085% (35/494)	7.48832	5.13	Adamts9;Acvr1;Angpt1;Agt;Bsg;Btg1;Epas1;F3;Fgf1;Fgfr1;Tlr3;Glul;Adgrg1;Hif1a;Jak1;Notch1;Notch2;Nrxn1;Pkm;Prkca;Prkcb;Prkd1;Stim1;Vegfa;Rapgef3;Slc39a12;Clic4;Vstm4;Itgb8;Thsd7a;Vav3;Rgcc;Dab2ip;Sash1;Pank2
GO:0001542	ovulation from ovarian follicle	The process leading to the rupture of the follicle, releasing the centrally located oocyte into the oviduct. An example of this is found in Mus musculus.	30% (3/10)	0.00317802	2.5	Agt;Pde4d;Foxo3
GO:0001568	blood vessel development	The process whose specific outcome is the progression of a blood vessel over time, from its formation to the mature structure. The blood vessel is the vasculature carrying blood.	6.706% (46/686)	1.25162	5.9	Adamts9;Acvr1;Angpt1;Agt;Apoe;Bsg;Btg1;Cdh2;Epas1;Eya1;F3;Fgf1;Fgfr1;Tlr3;Gja1;Glul;Adgrg1;Hif1a;Jak1;Notch1;Notch2;Nrxn1;Ntrk2;Pkm;Prkca;Prkcb;Prkd1;Prrx1;Stim1;Vegfa;Rapgef3;Luzp1;Slc39a12;Clic4;Vstm4;Itgb8;Zmiz1;Thsd7a;Vav3;Rgcc;Antxr1;Dab2ip;Sash1;Myo1e;Pdgfd;Pank2
GO:0001570	vasculogenesis	The differentiation of endothelial cells from progenitor cells during blood vessel development, and the de novo formation of blood vessels and tubes.	8.889% (8/90)	0.00752381	2.12	Angpt1;Fgf1;Fgfr1;Notch1;Ntrk2;Itgb8;Zmiz1;Myo1e
GO:0001649	osteoblast differentiation	The process whereby a relatively unspecialized cell acquires the specialized features of an osteoblast, a mesodermal or neural crest cell that gives rise to bone.	6.736% (13/193)	0.00839814	2.08	Acvr1;Bmpr1b;Fgfr1;Gja1;Gli2;Id2;Notch1;Prkd1;Vegfa;Rorb;Sh3pxd2b;Crim1;Fndc3b
GO:0001654	eye development	The process whose specific outcome is the progression of the eye over time, from its formation to the mature structure. The eye is the organ of sight.	6.631% (25/377)	0.00040929	3.39	Aldh1a1;Bmpr1b;Bsg;Dlg1;Egfr;Fgfr3;Fjx1;Gpd2;Gja1;Hif1a;Limk2;Mitf;Nfib;Notch1;Notch2;Ntrk2;Zeb1;Thrb;Vegfa;Rorb;Sdk2;Sh3pxd2b;Clic4;Vstm4;Mfsd2a
GO:0001657	ureteric bud development	The process whose specific outcome is the progression of the ureteric bud over time, from its formation to the mature structure.	7.216% (7/97)	0.0337616	1.47	Agt;Vcan;Dlg1;Eya1;Fgf1;Fgfr1;Vegfa
GO:0001658	branching involved in ureteric bud morphogenesis	The process in which the branching structure of the ureteric bud is generated and organized. The ureteric bud is an epithelial tube that grows out from the metanephric duct. The bud elongates and branches to give rise to the ureter and kidney collecting tubules.	8.475% (5/59)	0.038124	1.42	Agt;Dlg1;Eya1;Fgf1;Vegfa
GO:0001659	temperature homeostasis	A homeostatic process in which an organism modulates its internal body temperature.	7.91% (14/177)	0.00149255	2.83	Kdm3a;Aldh1a1;Dio2;Epas1;Gja1;Notch1;Ppargc1a;Vegfa;Gadd45g;Esrrg;Abat;Nova1;Dock7;Zfp423
GO:0001662	behavioral fear response	An acute behavioral change resulting from a perceived external threat.	12% (6/50)	0.00470196	2.33	Apoe;Gja1;Grik2;Npas2;Usp46;Atp1a2
GO:0001666	response to hypoxia	Any process that results in a change in state or activity of a cell or an organism (in terms of movement, secretion, enzyme production, gene expression, etc.) as a result of a stimulus indicating lowered oxygen tension. Hypoxia, defined as a decline in O2 levels below normoxic levels of 20.8 - 20.95%, results in metabolic adaptation at both the cellular and organismal level.	9.852% (20/203)	6.99154	5.16	Camk2d;Arnt2;Atp1b1;Cbs;Cd38;Epas1;Epha4;Hif1a;Itpr1;Kcnd2;Kcnk2;Kcnma1;Notch1;Prkce;Ppara;Ryr2;Vegfa;Cpeb2;Abat;Rgcc
GO:0001667	ameboidal-type cell migration	Cell migration that is accomplished by extension and retraction of a pseudopodium.	8.197% (35/427)	0.268773	6.57	Adamts9;Kank1;Foxp1;Acvr1;Angpt1;Agt;Apoe;Bsg;Cd63;Cdh2;Erbb4;Fgf1;Fgfr1;Fstl1;Glul;Gpi1;Hif1a;Notch1;Prkca;Prkce;Prkd1;Plec;Ptprg;Sema6d;Vegfa;Zfand5;Map4k4;Acvr1c;Vstm4;Fut8;Rgcc;Dab2ip;Sash1;Fndc3b;Daam2
GO:0001678	intracellular glucose homeostasis	A homeostatic process involved in the maintenance of a steady state level of glucose within a cell.	8.163% (12/147)	0.00243981	2.61	Prkaa2;Adcy8;Aqp4;Hif1a;Hk1;Prkce;Stxbp3;Slc39a14;Map4k4;Sybu;Zbtb20;Oxct1
GO:0001701	in utero embryonic development	The process whose specific outcome is the progression of the embryo in the uterus over time, from formation of the zygote in the oviduct, to birth. An example of this process is found in Mus musculus.	5.501% (28/509)	0.00324644	2.49	Acvr1;Adcy9;Angpt1;Arnt2;Atp1b1;Bcl2l1;Capn2;Egfr;Epas1;Fgfr1;Gja1;Gli2;Gpi1;Hif1a;Notch1;Notch2;Nxn;Vegfa;Zfand5;Acvr1c;Apba1;Zmiz1;Slc25a34;Specc1;Tet1;Chst11;Myo1e;Lrp1b
GO:0001707	mesoderm formation	The process that gives rise to the mesoderm. This process pertains to the initial formation of the structure from unspecified parts.	10.345% (6/58)	0.00970072	2.01	Acvr1;Eya1;Fgfr1;Gpi1;Ahdc1;Wls
GO:0001708	cell fate specification	The cellular developmental process involved in cell fate commitment in which the cell is designated to follow a developmental path, unless they receive extrinsic cues that direct an alternative fate.	7.609% (7/92)	0.0262747	1.58	Eya1;Fgfr1;Gli2;Nfib;Notch1;Pou3f2;Tenm4
GO:0001754	eye photoreceptor cell differentiation	The process in which a relatively unspecialized cell acquires the specialized features of a photoreceptor cell, as found in the eye, the primary visual organ of most organisms.	10.714% (6/56)	0.00820174	2.09	Notch1;Ntrk2;Thrb;Vegfa;Rorb;Sdk2
GO:0001763	morphogenesis of a branching structure	The process in which the anatomical structures of branches are generated and organized. A branch is a division or offshoot from a main stem. Examples in animals would include blood vessels, nerves, lymphatics and other endothelial or epithelial tubes.	6.306% (14/222)	0.0110577	1.96	Acvr1;Angpt1;Agt;Ddr1;Cpe;Dlg1;Eya1;Fgf1;Fgfr1;Gli2;Notch1;Vegfa;Clic4;Csmd1
GO:0001764	neuron migration	The characteristic movement of an immature neuron from germinal zones to specific positions where they will reside as they mature.	7.778% (14/180)	0.00174933	2.76	Astn1;Ctnna2;Fzd3;Gja1;Adgrg1;Ntrk2;Zfp609;Phactr1;Vegfa;Mdga2;Zmiz1;Zswim6;Kirrel3;Dab2ip
GO:0001781	neutrophil apoptotic process	Any apoptotic process in a neutrophil, any of the immature or mature forms of a granular leukocyte that in its mature form has a nucleus with three to five lobes connected by slender threads of chromatin, and cytoplasm containing fine inconspicuous granules and stainable by neutral dyes.	20% (2/10)	0.037825	1.42	Slc7a11;Itpkb
GO:0001816	cytokine production	The appearance of a cytokine due to biosynthesis or secretion following a cellular stimulus, resulting in an increase in its intracellular or extracellular levels.	4.598% (36/783)	0.0155061	1.81	Foxp1;Angpt1;Agt;Aqp4;Bsg;Capn2;Cd81;Clu;Dlg1;F3;Fgfr1;Tlr3;Gpam;Adgrg1;Hif1a;Hk1;Nfkb1;Notch1;Notch2;Plcb1;Ppara;Nptn;Sorl1;Sptbn1;Stat5b;Nrros;Gadd45g;Pde4d;Homer2;Abcd2;Rps3;Itgb8;Suz12;Cadm1;Zbtb20;Rgcc
GO:0001822	kidney development	The process whose specific outcome is the progression of the kidney over time, from its formation to the mature structure. The kidney is an organ that filters the blood and/or excretes the end products of body metabolism in the form of urine.	5.502% (17/309)	0.0192315	1.72	Angpt1;Agt;Vcan;Dlg1;Epha4;Erbb4;Eya1;Fgf1;Fgfr1;Gli2;Id2;Notch1;Notch2;Vegfa;Kirrel3;Myo1e;Pdgfd
GO:0001823	mesonephros development	The process whose specific outcome is the progression of the mesonephros over time, from its formation to the mature structure. In mammals, the mesonephros is the second of the three embryonic kidneys to be established and exists only transiently. In lower vertebrates such as fish and amphibia, the mesonephros will form the mature kidney.	7.071% (7/99)	0.0371163	1.43	Agt;Vcan;Dlg1;Eya1;Fgf1;Fgfr1;Vegfa
GO:0001837	epithelial to mesenchymal transition	A transition where an epithelial cell loses apical/basolateral polarity, severs intercellular adhesive junctions, degrades basement membrane components and becomes a migratory mesenchymal cell.	6.579% (10/152)	0.0224811	1.65	Acvr1;Agt;Epha4;Fgfr1;Gja1;Hif1a;Notch1;Vegfa;Rgcc;Dab2ip
GO:0001842	neural fold formation	The process in which the neural fold is formed. The edges of the neural plate thicken and move up to form a U-shaped structure called the neural groove.	22.222% (2/9)	0.0308956	1.51	Hif1a;Luzp1
GO:0001885	endothelial cell development	The progression of an endothelial cell over time, from its formation to the mature structure.	16.667% (10/60)	1.64392	4.78	Agt;Dmd;Plcb1;Akap11;Vcl;Vegfa;Rapgef3;Pde4d;Clic4;Arhgef26
GO:0001894	tissue homeostasis	A homeostatic process involved in the maintenance of an internal steady state within a defined tissue of an organism, including control of cellular proliferation and death and control of metabolic function.	6.375% (16/251)	0.0062347	2.21	Acaca;Angpt1;Aldh1a1;Ank;Atp1b2;Bsg;Car2;Cd38;Egfr;Ldb2;Nfib;Notch1;Prkca;Vegfa;Vstm4;Mfsd2a
GO:0001932	regulation of protein phosphorylation	Any process that modulates the frequency, rate or extent of addition of phosphate groups into an amino acid in a protein.	6.054% (54/892)	3.31888	5.48	Tspan9;Acvr1;Angpt1;Agt;Apoe;Cbs;Cntn1;Dlg1;Dmd;Eef2k;Egfr;Epha4;Erbb4;Fgf1;Fgfr1;Fgfr3;Ghr;Ksr1;Limk2;Notch2;Nrxn1;Ntrk2;Prkca;Prkce;Prkd1;Plec;Ppargc1a;Nptn;Fam20a;Cnksr3;Akap11;Tpd52l1;Vegfa;Rapgef3;Zfp592;Gadd45g;Pde4d;Rps3;Itpkb;Ccnjl;Suz12;Cadm1;Rgcc;Tnik;Snx9;Dock7;Tab2;Ctdspl;Dab2ip;Smyd3;Sash1;Pdgfd;Mmd2;Peli2
GO:0001933	negative regulation of protein phosphorylation	Any process that stops, prevents or reduces the rate of addition of phosphate groups to amino acids within a protein.	5.208% (15/288)	0.0404056	1.39	Angpt1;Agt;Apoe;Dmd;Prkca;Plec;Ppargc1a;Cnksr3;Gadd45g;Pde4d;Suz12;Cadm1;Ctdspl;Dab2ip;Smyd3
GO:0001934	positive regulation of protein phosphorylation	Any process that activates or increases the frequency, rate or extent of addition of phosphate groups to amino acids within a protein.	6.552% (38/580)	0.18188	4.74	Tspan9;Acvr1;Angpt1;Agt;Cntn1;Dlg1;Egfr;Epha4;Erbb4;Fgf1;Fgfr1;Fgfr3;Ghr;Limk2;Notch2;Nrxn1;Ntrk2;Prkca;Prkd1;Nptn;Fam20a;Akap11;Tpd52l1;Vegfa;Rapgef3;Pde4d;Rps3;Rgcc;Tnik;Snx9;Dock7;Tab2;Dab2ip;Smyd3;Sash1;Pdgfd;Mmd2;Peli2
GO:0001935	endothelial cell proliferation	The multiplication or reproduction of endothelial cells, resulting in the expansion of a cell population. Endothelial cells are thin flattened cells which line the inside surfaces of body cavities, blood vessels, and lymph vessels, making up the endothelium.	7.383% (11/149)	0.00769361	2.11	Apoe;Dlg1;F3;Fgfr1;Fgfr3;Gja1;Prkca;Prkd1;Vegfa;Vstm4;Rgcc
GO:0001936	regulation of endothelial cell proliferation	Any process that modulates the frequency, rate, or extent of endothelial cell proliferation.	7.031% (9/128)	0.0202022	1.69	Apoe;F3;Fgfr1;Fgfr3;Gja1;Prkca;Prkd1;Vegfa;Rgcc
GO:0001941	postsynaptic membrane organization	A process which results in the assembly, arrangement of constituent parts, or disassembly of a postsynaptic membrane, the specialized area of membrane facing the presynaptic membrane on the tip of the nerve ending and separated from it by a minute cleft (the synaptic cleft).	10.417% (5/48)	0.0172335	1.76	Apoe;Cdh2;Nrxn1;Farp1;Slc7a11
GO:0001944	vasculature development	The process whose specific outcome is the progression of the vasculature over time, from its formation to the mature structure. The vasculature is an interconnected tubular multi-tissue structure that contains fluid that is actively transported around the organism.	6.564% (47/716)	1.72362	5.76	Adamts9;Acvr1;Angpt1;Agt;Apoe;Bsg;Btg1;Cdh2;Epas1;Eya1;F3;Fgf1;Fgfr1;Tlr3;Gja1;Glul;Adgrg1;Hif1a;Jak1;Notch1;Notch2;Nrxn1;Ntrk2;Pkm;Prkca;Prkcb;Prkd1;Prrx1;Stim1;Vegfa;Rapgef3;Zfand5;Luzp1;Slc39a12;Clic4;Vstm4;Itgb8;Zmiz1;Thsd7a;Vav3;Rgcc;Antxr1;Dab2ip;Sash1;Myo1e;Pdgfd;Pank2
GO:0001974	blood vessel remodeling	The reorganization or renovation of existing blood vessels.	10.526% (6/57)	0.00892875	2.05	Abr;Cbs;Cst3;Epas1;Gja1;Vegfa
GO:0002009	morphogenesis of an epithelium	The process in which the anatomical structures of epithelia are generated and organized. An epithelium consists of closely packed cells arranged in one or more layers, that covers the outer surfaces of the body or lines any internal cavity or tube.	5.577% (29/520)	0.00226763	2.64	Foxp1;Acvr1;Angpt1;Agt;Aldh1a1;Bsg;Ddr1;Car2;Cyp7b1;Dlg1;Egfr;Epha4;Erbb4;Eya1;Fgf1;Fgfr1;Fgfr3;Fzd3;Gja1;Gli2;Hif1a;Notch1;Notch2;Ryr2;Vcl;Vegfa;Luzp1;Clic4;Csmd1
GO:0002021	response to dietary excess	The physiological process in which dietary excess is sensed by the central nervous system, resulting in a reduction in food intake and increased energy expenditure.	11.905% (5/42)	0.00998071	2	Apoe;Ppargc1a;Sorl1;Acvr1c;Pcsk1n
GO:0002027	regulation of heart rate	Any process that modulates the frequency or rate of heart contraction.	8.824% (9/102)	0.00494535	2.31	Agt;Cacnb2;Calm2;Dmd;Epas1;Ryr2;Snta1;Pde4d;Nos1ap
GO:0002028	regulation of sodium ion transport	Any process that modulates the frequency, rate or extent of the directed movement of sodium ions (Na+) into, out of or within a cell, or between cells, by means of some agent such as a transporter or pore.	16.092% (14/87)	0.535286	6.27	Camk2d;Atp1b1;Atp1b2;Cntn1;Dmd;Fgf12;Fgf14;Plcb1;Snta1;Serpine2;Cnksr3;Nkain3;Wnk2;Nedd4l
GO:0002040	sprouting angiogenesis	The extension of new blood vessels from existing vessels into avascular tissues, this process includes the specialization of endothelial cells into leading tip and stalk cells, proliferation and migration of the endothelial cells and cell adhesion resulting in angiogenic sprout fusion or lumen formation.	9.244% (11/119)	0.00136246	2.87	Adamts9;Angpt1;Fgf1;Glul;Hif1a;Jak1;Notch1;Pkm;Vegfa;Slc39a12;Vstm4
GO:0002051	osteoblast fate commitment	The commitment of mesenchymal cells to the specific cell fate of an osteoblast. An osteoblast is a bone-forming cell which secretes an extracellular matrix. Hydroxyapatite crystals are then deposited into the matrix to form bone.	40% (2/5)	0.00933159	2.03	Notch1;Sh3pxd2b
GO:0002052	positive regulation of neuroblast proliferation	Any process that activates or increases the rate of neuroblast proliferation.	17.5% (7/40)	0.000226182	3.65	Bcan;Vcan;Fzd3;Hif1a;Notch1;Notch2;Vegfa
GO:0002062	chondrocyte differentiation	The process in which a chondroblast acquires specialized structural and/or functional features of a chondrocyte. A chondrocyte is a polymorphic cell that forms cartilage.	10.476% (11/105)	0.000477726	3.32	Bmpr1b;Fgfr1;Gli2;Hif1a;Nfib;Prkca;Slc39a14;Thrb;Ror2;Chst11;Mboat2
GO:0002064	epithelial cell development	The process whose specific outcome is the progression of an epithelial cell over time, from its formation to the mature structure. An epithelial cell is a cell usually found in a two-dimensional sheet with a free surface.	10.732% (22/205)	0.0057855	6.24	Agt;Cdh2;Dmd;Epas1;Fgfr3;Gja1;Hif1a;Hsd17b4;Kcnma1;Notch1;Notch2;Plcb1;Plec;Akap11;Vcl;Vegfa;Rapgef3;Pde4d;Clic4;Arhgef26;Myo1e;Palld
GO:0002065	columnar/cuboidal epithelial cell differentiation	The process in which a relatively unspecialized cell acquires specialized features of a columnar/cuboidal epithelial cell. A columnar/cuboidal epithelial cell is a cell usually found in a two dimensional sheet with a free surface. Columnar/cuboidal epithelial cells take on the shape of a column or cube.	8.547% (10/117)	0.00393221	2.41	Foxp1;Cdh2;Eya1;Fgfr3;Gja1;Hif1a;Kcnma1;Nfib;Notch1;Pou3f2
GO:0002067	glandular epithelial cell differentiation	The process in which a relatively unspecialized cell acquires specialized features of a glandular epithelial cell. A glandular epithelial cell is a columnar/cuboidal epithelial cell found in a two dimensional sheet with a free surface exposed to the lumen of a gland.	7.937% (5/63)	0.0484002	1.32	Foxp1;Cdh2;Hif1a;Nfib;Notch1
GO:0002069	columnar/cuboidal epithelial cell maturation	The developmental process, independent of morphogenetic (shape) change, that is required for a columna/cuboidal epithelial cell to attain its fully functional state. A columnar/cuboidal epithelial cell is a cell usually found in a two dimensional sheet with a free surface. Columnar/cuboidal epithelial cells take on the shape of a column or cube.	23.077% (3/13)	0.00705833	2.15	Gja1;Hif1a;Kcnma1
GO:0002070	epithelial cell maturation	The developmental process, independent of morphogenetic (shape) change, that is required for an epithelial cell to attain its fully functional state. An epithelial cell is a cell usually found in a two-dimensional sheet with a free surface.	22.727% (5/22)	0.000518246	3.29	Epas1;Gja1;Hif1a;Kcnma1;Vegfa
GO:0002209	behavioral defense response	A behavioral response seeking to protect an organism from an a perceived external threat to that organism.	11.765% (6/51)	0.00519	2.28	Apoe;Gja1;Grik2;Npas2;Usp46;Atp1a2
GO:0002237	response to molecule of bacterial origin	Any process that results in a change in state or activity of an organism (in terms of movement, secretion, enzyme production, gene expression, etc.) as a result of a stimulus by molecules of bacterial origin such as peptides derived from bacterial flagellin.	5.303% (14/264)	0.0411185	1.39	Foxp1;Irak2;Abr;Rps6ka3;Nfkb1;Nfkbia;Prkca;Prkce;Stat5b;Hadhb;Pde4d;Tab2;Dab2ip;Sash1
GO:0002262	myeloid cell homeostasis	The process of regulating the proliferation and elimination of myeloid cells such that the total number of myeloid cells within a whole or part of an organism is stable over time in the absence of an outside stimulus.	7.576% (15/198)	0.00158209	2.8	Tspan9;Epas1;Gpi1;Heph;Hif1a;Id2;Plcb1;Rps24;Stat5b;Vegfa;Slc7a11;Itpkb;Klf13;Foxo3;Rbfox2
GO:0002376	immune system process	Any process involved in the development or functioning of the immune system, an organismal system for calibrated responses to potential internal or invasive threats.	3.826% (81/2117)	0.0370588	1.43	Plekha1;Foxp1;Irak2;Tspan9;Abr;Rps6ka3;Angpt1;Alcam;Apoe;Aqp4;Slc7a2;Bsg;Cacnb4;Car2;Cd38;Cd81;Clu;Cyp7b1;Dlg1;Epas1;P2ry14;Fgfr3;Tlr3;Fut9;Gja1;Gpam;Gpi1;Heph;Hif1a;Hk1;Id2;Itga6;Jak1;Mitf;Nfkb1;Nfkbia;Notch1;Notch2;Prkca;Prkcb;Prkce;Prkd1;Plcb1;Plec;Ptgds;Rps24;St3gal4;Stat5b;Stk10;Stxbp3;Zeb1;Zfp609;Vegfa;Nrros;Camk1d;Cyp26b1;Inpp4b;Gadd45g;Pde4d;Ror2;Slc7a11;Rps3;Itpkb;Itgb8;Zmiz1;Klf13;Mink1;Cadm1;Foxo3;Zbtb20;Vav3;Cxcl14;Slc15a2;Rgcc;Ptms;Plekhm2;Dab2ip;Usp46;Pdgfd;Rbfox2;Pag1
GO:0002429	immune response-activating cell surface receptor signaling pathway	The series of molecular signals initiated by an extracellular ligand binding to a receptor on the surface of a cell, leading to the activation or perpetuation of an immune response.	5.859% (15/256)	0.0162289	1.79	Plekha1;Foxp1;Irak2;Cacnb4;Cd38;Cd81;Nfkb1;Nfkbia;Prkcb;Prkce;Pde4d;Rps3;Vav3;Dab2ip;Usp46
GO:0002573	myeloid leukocyte differentiation	The process in which a relatively unspecialized myeloid precursor cell acquires the specialized features of any cell of the myeloid leukocyte lineage.	6.114% (14/229)	0.0141993	1.85	Foxp1;Car2;Cd81;Fgfr3;Id2;Mitf;Notch2;Prkca;Plcb1;Vegfa;Nrros;Inpp4b;Ror2;Itgb8
GO:0002682	regulation of immune system process	Any process that modulates the frequency, rate, or extent of an immune system process.	4.24% (58/1368)	0.0128425	1.89	Plekha1;Foxp1;Irak2;Abr;Rps6ka3;Angpt1;Apoe;Slc7a2;Cacnb4;Car2;Cd38;Cd81;Dlg1;Fgfr3;Tlr3;Fut9;Gpam;Gpi1;Hif1a;Hk1;Id2;Mitf;Nfkb1;Nfkbia;Notch2;Prkca;Prkcb;Prkce;Prkd1;Plcb1;St3gal4;Stat5b;Stk10;Zeb1;Zfp609;Vegfa;Camk1d;Cyp26b1;Inpp4b;Pde4d;Ror2;Slc7a11;Rps3;Itpkb;Zmiz1;Klf13;Cadm1;Foxo3;Zbtb20;Vav3;Cxcl14;Slc15a2;Rgcc;Dab2ip;Usp46;Pdgfd;Rbfox2;Pag1
GO:0002691	regulation of cellular extravasation	Any process that modulates the frequency, rate, or extent of cellular extravasation.	13.514% (5/37)	0.00581532	2.24	Abr;Fut9;Plcb1;St3gal4;Pdgfd
GO:0002692	negative regulation of cellular extravasation	Any process that stops, prevents, or reduces the frequency, rate, or extent of cellular extravasation.	25% (2/8)	0.0245361	1.61	Abr;Plcb1
GO:0002761	regulation of myeloid leukocyte differentiation	Any process that modulates the frequency, rate, or extent of myeloid leukocyte differentiation.	7.2% (9/125)	0.0175836	1.75	Foxp1;Car2;Fgfr3;Id2;Mitf;Notch2;Prkca;Inpp4b;Ror2
GO:0002763	positive regulation of myeloid leukocyte differentiation	Any process that activates or increases the frequency, rate, or extent of myeloid leukocyte differentiation.	7.937% (5/63)	0.0484002	1.32	Car2;Id2;Notch2;Prkca;Ror2
GO:0002768	immune response-regulating cell surface receptor signaling pathway	The series of molecular signals initiated by an extracellular ligand binding to a receptor on the surface of the target cell capable of activating, perpetuating, or inhibiting an immune response.	5.682% (15/264)	0.0208039	1.68	Plekha1;Foxp1;Irak2;Cacnb4;Cd38;Cd81;Nfkb1;Nfkbia;Prkcb;Prkce;Pde4d;Rps3;Vav3;Dab2ip;Usp46
GO:0002790	peptide secretion	The controlled release of a peptide from a cell or a tissue.	8.993% (25/278)	0.272621	5.56	Adcy8;Agt;Cd38;Cpe;Dio2;Egfr;Gja1;Glul;Hif1a;Itpr1;Itsn1;Prkcb;Prkce;Prkd1;Plcb1;Snap25;Stim1;Stxbp3;Myrip;Abat;Map4k4;Acvr1c;Sybu;Kalrn;Oxct1
GO:0002791	regulation of peptide secretion	Any process that modulates the frequency, rate, or extent of peptide secretion.	8.696% (20/230)	43.4157	4.36	Adcy8;Cd38;Egfr;Gja1;Glul;Hif1a;Itpr1;Itsn1;Prkcb;Prkce;Prkd1;Plcb1;Stim1;Myrip;Abat;Map4k4;Acvr1c;Sybu;Kalrn;Oxct1
GO:0002793	positive regulation of peptide secretion	Any process that activates or increases the frequency, rate, or extent of peptide secretion.	12.782% (17/133)	0.990136	6	Adcy8;Cd38;Egfr;Gja1;Glul;Hif1a;Itpr1;Itsn1;Prkcb;Prkce;Prkd1;Plcb1;Stim1;Myrip;Abat;Sybu;Oxct1
GO:0003008	system process	A multicellular organismal process carried out by any of the organs or tissues in an organ system. An organ system is a regularly interacting or interdependent group of organs or tissues that work together to carry out a biological objective.	5.801% (96/1655)	0.00250471	8.6	Camta1;Camk2d;Foxp1;Abr;Nr3c2;Kcnq3;Adcy8;Angpt1;Agt;Apoe;Aqp4;Atp1b1;Atp2b2;Cacnb2;Cacnb4;Calm2;Ctnna2;Cbs;Cd38;Cyp7b1;Dlg1;Dmd;Dpp6;Egfr;Epas1;Kcnn2;Fgf12;Fgf14;Fgfr1;Gja1;Gjb6;Gm2a;Lpcat3;Grik2;Hif1a;Id2;Itpr1;Kcna2;Kcnd2;Kcnma1;Notch1;Nrxn1;Ntrk2;Prkca;Prkd1;Plcb1;Plec;Ppara;Ppp1r1b;Rdh5;Ryr2;Nptn;St3gal4;Slc2a1;Snap25;Snta1;Serpine2;Igsf11;Srebf2;Thrb;Akap11;Vegfa;Rapgef3;Rorb;Zfand5;Plekha7;Pde4d;Mgll;Tenm4;Gpr158;Homer2;Ror1;Slc7a11;Abat;Nfasc;Lhfpl3;Vstm4;Specc1;Rcan2;Cacng4;Kalrn;Foxo3;Pnkd;Gtf2ird1;Slc15a2;Acss2;Arhgef12;Nos1ap;Myo1e;Mfsd2a;Slc25a12;Nedd4l;Rbfox2;Csmd1;Atp1a2;Usp53
GO:0003012	muscle system process	A organ system process carried out at the level of a muscle. Muscle tissue is composed of contractile cells or fibers.	5.911% (24/406)	0.0025225	2.6	Camk2d;Foxp1;Agt;Atp1b1;Cacnb2;Calm2;Cd38;Dlg1;Dmd;Kcnn2;Kcnd2;Kcnma1;Notch1;Prkca;Prkd1;Ppara;Ryr2;Snta1;Pde4d;Abat;Foxo3;Gtf2ird1;Nedd4l;Atp1a2
GO:0003013	circulatory system process	A organ system process carried out by any of the organs or tissues of the circulatory system. The circulatory system is an organ system that moves extracellular fluids to and from tissue within a multicellular organism.	7.812% (40/512)	0.134497	6.87	Camk2d;Abr;Nr3c2;Angpt1;Agt;Apoe;Atp1b1;Cacnb2;Calm2;Cbs;Cd38;Dlg1;Dmd;Egfr;Epas1;Kcnn2;Gja1;Hif1a;Id2;Kcnd2;Kcnma1;Prkca;Plec;Ppara;Ryr2;Slc2a1;Snta1;Thrb;Vegfa;Plekha7;Pde4d;Mgll;Abat;Vstm4;Arhgef12;Nos1ap;Mfsd2a;Nedd4l;Rbfox2;Atp1a2
GO:0003014	renal system process	A organ system process carried out by any of the organs or tissues of the renal system. The renal system maintains fluid balance, and contributes to electrolyte balance, acid/base balance, and disposal of nitrogenous waste products. In humans, the renal system comprises a pair of kidneys, a pair of ureters, urinary bladder, urethra, sphincter muscle and associated blood vessels; in other species, the renal system may comprise related structures (e.g., nephrocytes and malpighian tubules in Drosophila).	7.018% (8/114)	0.0279508	1.55	Nr3c2;Agt;Aqp4;Gja1;Kcnma1;Akap11;Slc15a2;Myo1e
GO:0003015	heart process	A circulatory system process carried out by the heart. The heart is a hollow, muscular organ, which, by contracting rhythmically, keeps up the circulation of the blood. The heart is a hollow, muscular organ, which, by contracting rhythmically, keeps up the circulation of the blood.	8.482% (19/224)	93.4751	4.03	Camk2d;Agt;Atp1b1;Cacnb2;Calm2;Dlg1;Dmd;Epas1;Kcnn2;Gja1;Kcnd2;Prkca;Ryr2;Snta1;Thrb;Pde4d;Nos1ap;Nedd4l;Atp1a2
GO:0003018	vascular process in circulatory system	A circulatory process that occurs at the level of the vasculature.	8.696% (20/230)	43.4157	4.36	Abr;Angpt1;Agt;Apoe;Cbs;Cd38;Egfr;Gja1;Hif1a;Kcnma1;Plec;Slc2a1;Snta1;Vegfa;Plekha7;Mgll;Vstm4;Mfsd2a;Rbfox2;Atp1a2
GO:0003071	renal system process involved in regulation of systemic arterial blood pressure	Renal process that modulates the force with which blood travels through the circulatory system. The process is controlled by a balance of processes that increase pressure and decrease pressure.	12% (3/25)	0.0429613	1.37	Nr3c2;Agt;Gja1
GO:0003143	embryonic heart tube morphogenesis	The process in which the anatomical structures of the embryonic heart tube are generated and organized. The embryonic heart tube is an epithelial tube that will give rise to the mature heart.	9.375% (6/64)	0.0153544	1.81	Acvr1;Gja1;Hif1a;Notch1;Notch2;Ryr2
GO:0003157	endocardium development	The process whose specific outcome is the progression of the endocardium over time, from its formation to the mature structure. The endocardium is an anatomical structure comprised of an endothelium and an extracellular matrix that forms the innermost layer of tissue of the heart, and lines the heart chambers.	23.077% (3/13)	0.00705833	2.15	Acvr1;Angpt1;Notch1
GO:0003158	endothelium development	The process whose specific outcome is the progression of an endothelium over time, from its formation to the mature structure. Endothelium refers to the layer of cells lining blood vessels, lymphatics, the heart, and serous cavities, and is derived from bone marrow or mesoderm. Corneal endothelium is a special case, derived from neural crest cells.	14.634% (18/123)	0.0590856	7.23	Foxp1;Acvr1;Agt;Bsg;Btg1;Dmd;Fgf1;Fstl1;Notch1;Plcb1;Zeb1;Akap11;Vcl;Vegfa;Rapgef3;Pde4d;Clic4;Arhgef26
GO:0003159	morphogenesis of an endothelium	The process in which the anatomical structure of an endothelium is generated and organized. Endothelium refers to the layer of cells lining blood vessels, lymphatics, the heart, and serous cavities, and is derived from bone marrow or mesoderm. Corneal endothelium is a special case, derived from neural crest cells.	15.789% (3/19)	0.0207897	1.68	Foxp1;Bsg;Fgf1
GO:0003160	endocardium morphogenesis	The process in which the anatomical structure of the endocardium is generated and organized. The endocardium is an anatomical structure comprised of an endothelium and an extracellular matrix that forms the innermost layer of tissue of the heart, and lines the heart chambers.	28.571% (2/7)	0.0187908	1.73	Angpt1;Notch1
GO:0003209	cardiac atrium morphogenesis	The process in which the cardiac atrium is generated and organized. A cardiac atrium receives blood from a vein and pumps it to a cardiac ventricle.	12% (3/25)	0.0429613	1.37	Acvr1;Notch1;Notch2
GO:0003214	cardiac left ventricle morphogenesis	The process in which the left cardiac ventricle is generated and organized.	16.667% (3/18)	0.0179187	1.75	Cpe;Notch1;Ryr2
GO:0003254	regulation of membrane depolarization	Any process that modulates the rate, frequency or extent of membrane depolarization. Membrane depolarization is the process in which membrane potential changes in the depolarizing direction from the resting potential, usually from negative to positive.	9.615% (5/52)	0.0236264	1.63	Camk2d;Fgf12;Gja1;Nedd4l;Rbfox2
GO:0003263	cardioblast proliferation	The multiplication or reproduction of cardioblasts, resulting in the expansion of the population in the heart field. A cardioblast is a cardiac precursor cell. It is a cell that has been committed to a cardiac fate, but will undergo more cell division rather than terminally differentiating.	22.222% (2/9)	0.0308956	1.51	Eya1;Notch1
GO:0003264	regulation of cardioblast proliferation	Any process that modulates the frequency, rate or extent of cardioblast proliferation. A cardioblast is a cardiac precursor cell. It is a cell that has been committed to a cardiac fate, but will undergo more cell division rather than terminally differentiating.	22.222% (2/9)	0.0308956	1.51	Eya1;Notch1
GO:0003266	regulation of secondary heart field cardioblast proliferation	Any process that modulates the frequency, rate or extent of cardioblast proliferation in the second heart field. A cardioblast is a cardiac precursor cell. It is a cell that has been committed to a cardiac fate, but will undergo more cell division rather than terminally differentiating. The secondary heart field is the region of the heart that will form the majority of the mesodermal component of the right ventricle, the arterial pole (outflow tract) and the venous pole (inflow tract).	25% (2/8)	0.0245361	1.61	Eya1;Notch1
GO:0003330	regulation of extracellular matrix constituent secretion	Any process that modulates the rate, frequency, or extent of the controlled release of molecules that form the extracellular matrix, including carbohydrates and glycoproteins by a cell or a group of cells.	30% (3/10)	0.00317802	2.5	Agt;Notch1;Rgcc
GO:0003331	positive regulation of extracellular matrix constituent secretion	Any process that increases the rate, frequency, or extent of the controlled release of molecules that form the extracellular matrix, including carbohydrates and glycoproteins by a cell or a group of cells.	40% (2/5)	0.00933159	2.03	Agt;Rgcc
GO:0003333	amino acid transmembrane transport	The process in which an amino acid is transported across a membrane.	9.574% (9/94)	0.00286334	2.54	Agt;Slc7a2;Gfap;Slc6a9;Slc3a2;Slc1a2;Slc7a11;Slc38a3;Slc25a12
GO:0003348	cardiac endothelial cell differentiation	The process in which a relatively unspecialized cell acquires the specialized structural and/or functional features of a cardiac endothelial cell.	25% (2/8)	0.0245361	1.61	Acvr1;Notch1
GO:0003407	neural retina development	The progression of the neural retina over time from its initial formation to the mature structure. The neural retina is the part of the retina that contains neurons and photoreceptor cells.	9.091% (7/77)	0.0107469	1.97	Bsg;Fjx1;Notch1;Ntrk2;Thrb;Rorb;Sdk2
GO:0005513	detection of calcium ion	The series of events in which a calcium ion stimulus is received by a cell and converted into a molecular signal.	27.273% (3/11)	0.00426805	2.37	Calm2;Ryr2;Stim1
GO:0005975	carbohydrate metabolic process	The chemical reactions and pathways involving carbohydrates, any of a group of organic compounds based of the general formula Cx(H2O)y.	7.171% (36/502)	0.422444	5.37	Prkaa2;Pygb;Adcyap1r1;Aldh1a1;Fut9;Gpd2;Gm2a;Gpi1;Gk;Hif1a;Hk1;Hsd11b1;Slc3a2;Mdh2;Nfkb1;Ogdh;Pdk2;Pkm;Prkce;Ppara;Ppargc1a;Ppp1cb;St3gal4;St8sia1;Slc39a14;Tpi1;Csgalnact1;B3galt1;Pfkp;Zbtb20;Chst11;Pgp;Chst8;Agl;Slc25a12;Atp1a2
GO:0005980	glycogen catabolic process	The chemical reactions and pathways resulting in the breakdown of glycogen, a polydisperse, highly branched glucan composed of chains of D-glucose residues.	15.789% (3/19)	0.0207897	1.68	Pygb;Ppp1cb;Agl
GO:0005996	monosaccharide metabolic process	The chemical reactions and pathways involving monosaccharides, the simplest carbohydrates. They are polyhydric alcohols containing either an aldehyde or a keto group and between three to ten or more carbon atoms. They form the constitutional repeating units of oligo- and polysaccharides.	6.584% (16/243)	0.00459086	2.34	Aldh1a1;Gpd2;Gpi1;Hif1a;Hk1;Mdh2;Pdk2;Pkm;Ppara;Ppargc1a;Slc39a14;Tpi1;Pfkp;Pgp;Slc25a12;Atp1a2
GO:0006006	glucose metabolic process	The chemical reactions and pathways involving glucose, the aldohexose gluco-hexose. D-glucose is dextrorotatory and is sometimes known as dextrose; it is an important source of energy for living organisms and is found free as well as combined in homo- and hetero-oligosaccharides and polysaccharides.	7.292% (14/192)	0.00317149	2.5	Gpd2;Gpi1;Hif1a;Hk1;Mdh2;Pdk2;Pkm;Ppara;Ppargc1a;Slc39a14;Tpi1;Pfkp;Pgp;Slc25a12
GO:0006007	glucose catabolic process	The chemical reactions and pathways resulting in the breakdown of glucose, the aldohexose gluco-hexose.	24% (6/25)	0.000101987	3.99	Gpi1;Hk1;Pkm;Tpi1;Pfkp;Slc25a12
GO:0006066	alcohol metabolic process	The chemical reactions and pathways involving alcohols, any of a class of compounds containing one or more hydroxyl groups attached to a saturated carbon atom.	6.013% (19/316)	0.0056792	2.25	Prkaa2;Adcyap1r1;Aldh1a1;Apoe;Cyp7b1;Fgf1;Fgfr1;Lpcat3;Gk;Kcnma1;Idh3b;Nfkb1;Plcb1;Srebf2;Thrb;Tpi1;Itpkb;Msmo1;Pgp
GO:0006071	glycerol metabolic process	The chemical reactions and pathways involving glycerol, 1,2,3-propanetriol, a sweet, hygroscopic, viscous liquid, widely distributed in nature as a constituent of many lipids.	15.789% (3/19)	0.0207897	1.68	Gk;Tpi1;Pgp
GO:0006072	glycerol-3-phosphate metabolic process	The chemical reactions and pathways involving glycerol-3-phosphate, a phosphoric monoester of glycerol.	37.5% (3/8)	0.0015548	2.81	Gpd2;Gpam;Gk
GO:0006081	cellular aldehyde metabolic process	The chemical reactions and pathways involving aldehydes, any organic compound with the formula R-CH=O, as carried out by individual cells.	8% (6/75)	0.0309669	1.51	Kdm3a;Kcnma1;Mdh2;Tkt;Tpi1;Pnkd
GO:0006082	organic acid metabolic process	The chemical reactions and pathways involving organic acids, any acidic compound containing carbon in covalent linkage.	6.816% (58/851)	0.0264753	7.58	Abhd3;Acaca;Prkaa2;Me3;Acat1;Agt;Aldh1a1;Ank;Cbs;Cyp7b1;Dao;Fgfr1;Ghr;Glul;Gpam;Gpi1;Gk;Hif1a;Hk1;Hsd17b4;Phyh;Idh3b;Me1;Mdh2;Ogdh;Pdk2;Pkm;Prkce;Plp1;Ppara;Ppargc1a;Ptgds;Stat5b;Sucla2;Acsl6;Tpi1;Hadhb;Cyp26b1;Csgalnact1;Mgll;Slc7a11;Abcd2;Abat;Pfkp;Fads2;Zbtb20;Pnkd;Acss2;Gpx4;Acadsb;Pnpla8;Hacd2;Acsl3;Pank2;Fads1;Mfsd2a;Slc25a12;Atp1a2
GO:0006084	acetyl-CoA metabolic process	The chemical reactions and pathways involving acetyl-CoA, a derivative of coenzyme A in which the sulfhydryl group is acetylated; it is a metabolite derived from several pathways (e.g. glycolysis, fatty acid oxidation, amino-acid catabolism) and is further metabolized by the tricarboxylic acid cycle. It is a key intermediate in lipid and terpenoid biosynthesis.	11.429% (4/35)	0.0236968	1.63	Acaca;Acat1;Pdk2;Acss2
GO:0006085	acetyl-CoA biosynthetic process	The chemical reactions and pathways resulting in the formation of acetyl-CoA, a derivative of coenzyme A in which the sulfhydryl group is acetylated.	15.789% (3/19)	0.0207897	1.68	Acat1;Pdk2;Acss2
GO:0006089	lactate metabolic process	The chemical reactions and pathways involving lactate, the anion of lactic acid.	15.789% (3/19)	0.0207897	1.68	Hif1a;Pnkd;Slc25a12
GO:0006090	pyruvate metabolic process	The chemical reactions and pathways involving pyruvate, 2-oxopropanoate.	11.667% (14/120)	25.5535	4.59	Prkaa2;Me3;Gpi1;Hif1a;Hk1;Me1;Ogdh;Pdk2;Pkm;Ppara;Ppargc1a;Tpi1;Pfkp;Zbtb20
GO:0006091	generation of precursor metabolites and energy	The chemical reactions and pathways resulting in the formation of precursor metabolites, substances from which energy is derived, and any process involved in the liberation of energy from these substances.	6.818% (27/396)	0.000155502	3.81	Chchd10;Prkaa2;Pygb;Acat1;Cox5a;Gpi1;Hif1a;Hk1;Hsd11b1;Idh3b;Mdh2;Ogdh;Pkm;Plec;Ppara;Ppargc1a;Ppp1cb;Sucla2;Tkt;Tpi1;Pfkp;Zbtb20;Uqcrc2;Oxct1;Pank2;Agl;Slc25a12
GO:0006094	gluconeogenesis	The formation of glucose from noncarbohydrate precursors, such as pyruvate, amino acids and glycerol.	12.195% (10/82)	0.000250891	3.6	Gpd2;Gpi1;Hif1a;Mdh2;Pdk2;Ppara;Ppargc1a;Slc39a14;Tpi1;Pgp
GO:0006096	glycolytic process	The chemical reactions and pathways resulting in the breakdown of a carbohydrate into pyruvate, with the concomitant production of a small amount of ATP and the reduction of NAD(P) to NAD(P)H. Glycolysis begins with the metabolism of a carbohydrate to generate products that can enter the pathway and ends with the production of pyruvate. Pyruvate may be converted to acetyl-coenzyme A, ethanol, lactate, or other small molecules.	11.957% (11/92)	0.000148865	3.83	Prkaa2;Gpi1;Hif1a;Hk1;Ogdh;Pkm;Ppara;Ppargc1a;Tpi1;Pfkp;Zbtb20
GO:0006099	tricarboxylic acid cycle	A nearly universal metabolic pathway in which the acetyl group of acetyl coenzyme A is effectively oxidized to two CO2 and four pairs of electrons are transferred to coenzymes. The acetyl group combines with oxaloacetate to form citrate, which undergoes successive transformations to isocitrate, 2-oxoglutarate, succinyl-CoA, succinate, fumarate, malate, and oxaloacetate again, thus completing the cycle. In eukaryotes the tricarboxylic acid is confined to the mitochondria. See also glyoxylate cycle.	11.765% (4/34)	0.0215097	1.67	Idh3b;Mdh2;Ogdh;Sucla2
GO:0006103	2-oxoglutarate metabolic process	The chemical reactions and pathways involving oxoglutarate, the dianion of 2-oxoglutaric acid. It is a key constituent of the TCA cycle and a key intermediate in amino-acid metabolism.	17.647% (3/17)	0.0152839	1.82	Phyh;Idh3b;Ogdh
GO:0006104	succinyl-CoA metabolic process	The chemical reactions and pathways involving succinyl-CoA, a compound composed of the monovalent acyl group 3-carboxypropanoyl, derived from succinic acid by loss of one OH group, linked to coenzyme A.	28.571% (2/7)	0.0187908	1.73	Ogdh;Sucla2
GO:0006108	malate metabolic process	The chemical reactions and pathways involving malate, the anion of hydroxybutanedioic acid, a chiral hydroxydicarboxylic acid. The (+) enantiomer is an important intermediate in metabolism as a component of both the TCA cycle and the glyoxylate cycle.	37.5% (3/8)	0.0015548	2.81	Me3;Me1;Mdh2
GO:0006109	regulation of carbohydrate metabolic process	Any process that modulates the frequency, rate or extent of the chemical reactions and pathways involving carbohydrates.	7.263% (13/179)	0.00453192	2.34	Prkaa2;Adcyap1r1;Hif1a;Hsd11b1;Nfkb1;Pdk2;Prkce;Ppara;Ppargc1a;Ppp1cb;Zbtb20;Pgp;Slc25a12
GO:0006110	regulation of glycolytic process	Any process that modulates the frequency, rate or extent of glycolysis.	9.804% (5/51)	0.0219041	1.66	Prkaa2;Hif1a;Ppara;Ppargc1a;Zbtb20
GO:0006140	regulation of nucleotide metabolic process	Any process that modulates the frequency, rate or extent of the chemical reactions and pathways involving nucleotides.	11.628% (10/86)	0.000371139	3.43	Prkaa2;Bcl2l1;Hif1a;Hsd11b1;Me1;Pdk2;Ppara;Ppargc1a;Zbtb20;Slc25a12
GO:0006163	purine nucleotide metabolic process	The chemical reactions and pathways involving a purine nucleotide, a compound consisting of nucleoside (a purine base linked to a deoxyribose or ribose sugar) esterified with a phosphate group at either the 3' or 5'-hydroxyl group of the sugar.	8.315% (38/457)	0.00562578	7.25	Rhoq;Acaca;Prkaa2;Acat1;Adcy8;Adcy9;Atp1b1;Atp2b2;Bcl2l1;Cacnb4;Gpd2;Gpam;Gpi1;Hif1a;Hk1;Hsd11b1;Hsd17b4;Idh3b;Me1;Mdh2;Ogdh;Pdk2;Pkm;Ppara;Ppargc1a;Sucla2;Acsl6;Tkt;Tpi1;Nmnat2;Pfkp;Zbtb20;Acss2;Acadsb;Acsl3;Pank2;Slc25a12;Atp1a2
GO:0006164	purine nucleotide biosynthetic process	The chemical reactions and pathways resulting in the formation of a purine nucleotide, a compound consisting of nucleoside (a purine base linked to a deoxyribose or ribose sugar) esterified with a phosphate group at either the 3' or 5'-hydroxyl group of the sugar.	6.593% (12/182)	0.0129666	1.89	Acat1;Adcy8;Adcy9;Bcl2l1;Pdk2;Ppara;Ppargc1a;Acsl6;Nmnat2;Acss2;Pank2;Slc25a12
GO:0006171	cAMP biosynthetic process	The chemical reactions and pathways resulting in the formation of the nucleotide cAMP (cyclic AMP, adenosine 3',5'-cyclophosphate).	20% (2/10)	0.037825	1.42	Adcy8;Adcy9
GO:0006195	purine nucleotide catabolic process	The chemical reactions and pathways resulting in the breakdown of a purine nucleotide, a compound consisting of nucleoside (a purine base linked to a deoxyribose or ribose sugar) esterified with a phosphate group at either the 3' or 5'-hydroxyl group of the sugar.	8.759% (12/137)	0.00134234	2.87	Prkaa2;Acat1;Gpi1;Hif1a;Hk1;Ogdh;Pkm;Ppara;Ppargc1a;Tpi1;Pfkp;Zbtb20
GO:0006351	DNA-templated transcription	The synthesis of an RNA transcript from a DNA template.	3.723% (105/2820)	0.0358217	1.45	Camta1;Chchd10;Rhoq;Kdm3a;Kctd1;Foxp1;Irak2;Supt3;Rps6ka3;Nr3c2;Erc1;Acvr1;Adcy8;Agt;Apoe;Arnt2;Bmpr1b;Cd38;Cd81;Clu;Dach1;Dlg1;Dmd;Egfr;Epas1;Erbb4;Etv6;Eya1;Fgf1;Fgfr1;Fgfr3;Foxn2;Tlr3;Gli2;Hif1a;Id2;Itga6;Klf12;Ldb2;Mitf;Aff1;Nfib;Nfkb1;Nfkbia;Nfyc;Notch1;Notch2;Npas2;Pkm;Prkcb;Prkd1;Plcb1;Prrx1;Pou3f2;Ppara;Ppargc1a;Ppp1r1b;Ptprk;Purb;Srebf2;Stat5b;Zeb1;Zfp609;Cipc;Thrb;Tle4;Vegfa;Rapgef3;Rorb;Glis3;Ablim1;Camk1d;Pbxip1;Ablim2;Esrrg;Ror1;Ror2;Rps3;Kdm3b;Zmiz1;Med12l;Klf13;Wwc2;Tet1;Suz12;Usp2;Tagln3;Foxo3;Zbtb20;Gtf2ird1;Sertad2;Rgcc;Trim37;Ptms;Dab2ip;Smyd3;Mllt3;Dpf3;Stox2;Ssbp3;Slc38a3;Csrnp3;Rbfox2;Med15;Zfp423
GO:0006355	regulation of DNA-templated transcription	Any process that modulates the frequency, rate or extent of cellular DNA-templated transcription.	3.84% (104/2708)	0.0170346	1.77	Camta1;Chchd10;Rhoq;Kdm3a;Kctd1;Foxp1;Irak2;Supt3;Rps6ka3;Nr3c2;Erc1;Acvr1;Adcy8;Agt;Apoe;Arnt2;Bmpr1b;Cd38;Cd81;Clu;Dach1;Dlg1;Dmd;Egfr;Epas1;Erbb4;Etv6;Eya1;Fgf1;Fgfr1;Fgfr3;Foxn2;Tlr3;Gli2;Hif1a;Id2;Itga6;Klf12;Ldb2;Mitf;Aff1;Nfib;Nfkb1;Nfkbia;Nfyc;Notch1;Notch2;Npas2;Pkm;Prkcb;Prkd1;Plcb1;Prrx1;Pou3f2;Ppara;Ppargc1a;Ptprk;Purb;Srebf2;Stat5b;Zeb1;Zfp609;Cipc;Thrb;Tle4;Vegfa;Rapgef3;Rorb;Glis3;Ablim1;Camk1d;Pbxip1;Ablim2;Esrrg;Ror1;Ror2;Rps3;Kdm3b;Zmiz1;Med12l;Klf13;Wwc2;Tet1;Suz12;Usp2;Tagln3;Foxo3;Zbtb20;Gtf2ird1;Sertad2;Rgcc;Trim37;Ptms;Dab2ip;Smyd3;Mllt3;Dpf3;Stox2;Ssbp3;Slc38a3;Csrnp3;Rbfox2;Med15;Zfp423
GO:0006357	regulation of transcription by RNA polymerase II	Any process that modulates the frequency, rate or extent of transcription mediated by RNA polymerase II.	3.819% (80/2095)	0.0396574	1.4	Camta1;Rhoq;Kdm3a;Foxp1;Supt3;Rps6ka3;Nr3c2;Acvr1;Arnt2;Bmpr1b;Cd81;Dach1;Dlg1;Egfr;Epas1;Etv6;Eya1;Fgf1;Fgfr1;Fgfr3;Tlr3;Gli2;Hif1a;Id2;Itga6;Klf12;Ldb2;Mitf;Nfib;Nfkb1;Nfkbia;Nfyc;Notch1;Notch2;Npas2;Pkm;Prkcb;Prkd1;Prrx1;Pou3f2;Ppara;Ppargc1a;Purb;Srebf2;Stat5b;Zeb1;Zfp609;Thrb;Tle4;Vegfa;Rapgef3;Rorb;Glis3;Ablim1;Ablim2;Esrrg;Kdm3b;Zmiz1;Med12l;Klf13;Wwc2;Tet1;Suz12;Usp2;Tagln3;Foxo3;Zbtb20;Gtf2ird1;Rgcc;Trim37;Ptms;Dab2ip;Smyd3;Dpf3;Stox2;Ssbp3;Slc38a3;Csrnp3;Med15;Zfp423
GO:0006468	protein phosphorylation	The process of introducing a phosphate group on to a protein.	6.16% (81/1315)	0.00387295	8.41	Camk2d;Prkaa2;Irak2;Tspan9;Rps6ka3;Kcnq3;Erc1;Acvr1;Angpt1;Agt;Apoe;Bmpr1b;Ddr1;Cbs;Cntn1;Dlg1;Dmd;Eef2k;Egfr;Epha4;Erbb4;Fgf1;Fgfr1;Fgfr3;Tlr3;Ghr;Jak1;Ksr1;Limk2;Notch2;Nrxn1;Ntrk2;Pdk2;Cdk14;Prkca;Prkcb;Prkce;Prkd1;Plec;Ppargc1a;Nptn;Fam20a;Stk10;Cnksr3;Akap11;Tpd52l1;Vegfa;Rapgef3;Mapk4;Camk1d;Zfp592;Gadd45g;Pde4d;Nim1k;Ror1;Ror2;Stk32a;Map4k4;Acvr1c;Aak1;Rps3;Itpkb;Mast4;Ccnjl;Mink1;Suz12;Kalrn;Cadm1;Rgcc;Tnik;Snx9;Dock7;Tab2;Ctdspl;Dab2ip;Smyd3;Sash1;Pdgfd;Mmd2;Wnk2;Peli2
GO:0006486	protein glycosylation	A protein modification process that results in the addition of a carbohydrate or carbohydrate derivative unit to a protein amino acid, e.g. the addition of glycan chains to proteins.	6.145% (11/179)	0.0268641	1.57	Mgat5;Fut9;Galnt1;Galnt10;St3gal4;St8sia1;Galnt18;B3galt1;Tet1;Fut8;Mgat4c
GO:0006493	protein O-linked glycosylation	A protein glycosylation process in which a carbohydrate or carbohydrate derivative unit is added to a protein via the hydroxyl group of peptidyl-serine, peptidyl-threonine, peptidyl-hydroxylysine, or peptidyl-hydroxyproline, or via the phenol group of peptidyl-tyrosine, forming an O-glycan.	8.571% (6/70)	0.022961	1.64	Fut9;Galnt1;Galnt10;Galnt18;B3galt1;Tet1
GO:0006534	cysteine metabolic process	The chemical reactions and pathways involving cysteine, 2-amino-3-mercaptopropanoic acid.	20% (2/10)	0.037825	1.42	Cbs;Slc7a11
GO:0006549	isoleucine metabolic process	The chemical reactions and pathways involving isoleucine, (2R*,3R*)-2-amino-3-methylpentanoic acid.	25% (2/8)	0.0245361	1.61	Acat1;Acadsb
GO:0006550	isoleucine catabolic process	The chemical reactions and pathways resulting in the breakdown of isoleucine, (2R*,3R*)-2-amino-3-methylpentanoic acid.	40% (2/5)	0.00933159	2.03	Acat1;Acadsb
GO:0006629	lipid metabolic process	The chemical reactions and pathways involving lipids, compounds soluble in an organic solvent but not, or sparingly, in an aqueous solvent. Includes fatty acids; neutral fats, other fatty-acid esters, and soaps; long-chain (fatty) alcohols and waxes; sphingoids and other long-chain bases; glycolipids, phospholipids and sphingolipids; and carotenes, polyprenols, sterols, terpenes and other isoprenoids.	5.968% (74/1240)	0.0738593	7.13	Plekha1;Abhd3;Acaca;Prkaa2;Acat1;Ddhd1;Agt;Aldh1a1;Prdx6;Apoe;Bmpr1b;Capn2;Cyp7b1;Dio2;Erbb4;Fgf1;Fgfr1;Fut9;Gm2a;Gpam;Lpcat3;Gk;Hsd11b1;Hsd17b4;Id2;Kcnma1;Phyh;Nfkb1;Pdk2;Pip4k2a;Prkce;Plcb1;Plcd4;Plp1;Ppara;Ppargc1a;Ptgds;Rdh5;St3gal4;St8sia1;Sorl1;Srebf2;Stat5b;Acsl6;Thrb;Pi4ka;Ppp2r5a;Hadhb;Cyp26b1;Inpp4b;Mgll;Abcd2;B3galt1;Itpkb;Itgb8;Acss3;Fads2;Zbtb20;Acss2;Gpx4;Msmo1;Acadsb;Oxct1;Pgp;Mboat2;Pnpla8;Pcyt2;Hacd2;Pitpnc1;Bdh1;Acsl3;Pank2;Fads1;Mfsd2a
GO:0006631	fatty acid metabolic process	The chemical reactions and pathways involving fatty acids, aliphatic monocarboxylic acids liberated from naturally occurring fats and oils by hydrolysis.	7.071% (28/396)	6.32699	4.2	Abhd3;Acaca;Prkaa2;Acat1;Agt;Gpam;Gk;Hsd17b4;Phyh;Pdk2;Plp1;Ppara;Ppargc1a;Ptgds;Acsl6;Hadhb;Mgll;Abcd2;Fads2;Acss2;Gpx4;Acadsb;Pnpla8;Hacd2;Acsl3;Pank2;Fads1;Mfsd2a
GO:0006633	fatty acid biosynthetic process	The chemical reactions and pathways resulting in the formation of a fatty acid, any of the aliphatic monocarboxylic acids that can be liberated by hydrolysis from naturally occurring fats and oils. Fatty acids are predominantly straight-chain acids of 4 to 24 carbon atoms, which may be saturated or unsaturated; branched fatty acids and hydroxy fatty acids also occur, and very long chain acids of over 30 carbons are found in waxes.	10.219% (14/137)	0.000110813	3.96	Abhd3;Acaca;Prkaa2;Agt;Plp1;Ptgds;Mgll;Abcd2;Fads2;Acss2;Pnpla8;Hacd2;Acsl3;Fads1
GO:0006636	unsaturated fatty acid biosynthetic process	The chemical reactions and pathways resulting in the formation of an unsaturated fatty acid, any fatty acid containing one or more double bonds between carbon atoms.	11.111% (4/36)	0.0260138	1.58	Ptgds;Abcd2;Pnpla8;Fads1
GO:0006637	acyl-CoA metabolic process	The chemical reactions and pathways involving acyl-CoA, any derivative of coenzyme A in which the sulfhydryl group is in thiolester linkage with an acyl group.	12.941% (11/85)	72.0568	4.14	Acaca;Acat1;Gpam;Hsd17b4;Ogdh;Pdk2;Sucla2;Acsl6;Acss2;Acadsb;Acsl3
GO:0006638	neutral lipid metabolic process	The chemical reactions and pathways involving neutral lipids, lipids only soluble in solvents of very low polarity.	6.87% (9/131)	0.0230913	1.64	Apoe;Gpam;Gk;Sorl1;Acsl6;Thrb;Mgll;Pank2;Mfsd2a
GO:0006639	acylglycerol metabolic process	The chemical reactions and pathways involving acylglycerol, any mono-, di- or triester of glycerol with (one or more) fatty acids.	6.977% (9/129)	0.0211345	1.68	Apoe;Gpam;Gk;Sorl1;Acsl6;Thrb;Mgll;Pank2;Mfsd2a
GO:0006641	triglyceride metabolic process	The chemical reactions and pathways involving triglyceride, any triester of glycerol. The three fatty acid residues may all be the same or differ in any permutation. Triglycerides are important components of plant oils, animal fats and animal plasma lipoproteins.	8.081% (8/99)	0.0130213	1.89	Apoe;Gpam;Gk;Sorl1;Acsl6;Thrb;Pank2;Mfsd2a
GO:0006644	phospholipid metabolic process	The chemical reactions and pathways involving phospholipids, any lipid containing phosphoric acid as a mono- or diester.	6.042% (20/331)	0.00437271	2.36	Abhd3;Prdx6;Capn2;Erbb4;Gpam;Lpcat3;Pip4k2a;Plcb1;Plcd4;Acsl6;Pi4ka;Inpp4b;Itpkb;Pgp;Mboat2;Pnpla8;Pcyt2;Pitpnc1;Acsl3;Mfsd2a
GO:0006650	glycerophospholipid metabolic process	The chemical reactions and pathways involving glycerophospholipids, any derivative of glycerophosphate that contains at least one O-acyl, O-alkyl, or O-alkenyl group attached to the glycerol residue.	7.143% (18/252)	0.00111434	2.95	Abhd3;Prdx6;Capn2;Gpam;Lpcat3;Pip4k2a;Plcb1;Plcd4;Pi4ka;Inpp4b;Itpkb;Pgp;Mboat2;Pnpla8;Pcyt2;Pitpnc1;Acsl3;Mfsd2a
GO:0006656	phosphatidylcholine biosynthetic process	The chemical reactions and pathways resulting in the formation of phosphatidylcholines, any of a class of glycerophospholipids in which the phosphatidyl group is esterified to the hydroxyl group of choline.	14.286% (3/21)	0.0272424	1.56	Capn2;Lpcat3;Acsl3
GO:0006658	phosphatidylserine metabolic process	The chemical reactions and pathways involving phosphatidylserines, any of a class of glycerophospholipids in which the phosphatidyl group is esterified to the hydroxyl group of L-serine. They are important constituents of cell membranes.	15.789% (3/19)	0.0207897	1.68	Lpcat3;Mboat2;Mfsd2a
GO:0006694	steroid biosynthetic process	The chemical reactions and pathways resulting in the formation of steroids, compounds with a 1,2,cyclopentanoperhydrophenanthrene nucleus; includes de novo formation and steroid interconversion by modification.	7.237% (11/152)	0.00887921	2.05	Prkaa2;Apoe;Bmpr1b;Cyp7b1;Fgf1;Lpcat3;Hsd11b1;Nfkb1;Ppargc1a;Srebf2;Msmo1
GO:0006695	cholesterol biosynthetic process	The chemical reactions and pathways resulting in the formation of cholesterol, cholest-5-en-3 beta-ol, the principal sterol of vertebrates and the precursor of many steroids, including bile acids and steroid hormones.	10.909% (6/55)	0.00751824	2.12	Prkaa2;Apoe;Fgf1;Lpcat3;Srebf2;Msmo1
GO:0006734	NADH metabolic process	The chemical reactions and pathways involving reduced nicotinamide adenine dinucleotide (NADH), a coenzyme present in most living cells and derived from the B vitamin nicotinic acid.	26.316% (10/38)	0.192301	6.72	Gpd2;Gpi1;Hk1;Idh3b;Me1;Mdh2;Ogdh;Pkm;Tpi1;Pfkp
GO:0006735	NADH regeneration	A metabolic process that generates a pool of NADH by the reduction of NAD+.	31.25% (5/16)	0.000100558	4	Gpi1;Hk1;Pkm;Tpi1;Pfkp
GO:0006753	nucleoside phosphate metabolic process	The chemical reactions and pathways involving any phosphorylated nucleoside.	7.495% (38/507)	0.783564	6.11	Rhoq;Acaca;Prkaa2;Acat1;Adcy8;Adcy9;Atp1b1;Atp2b2;Bcl2l1;Cacnb4;Gpd2;Gpam;Gpi1;Hif1a;Hk1;Hsd11b1;Hsd17b4;Idh3b;Me1;Mdh2;Ogdh;Pdk2;Pkm;Ppara;Ppargc1a;Sucla2;Acsl6;Tkt;Tpi1;Nmnat2;Pfkp;Zbtb20;Acss2;Acadsb;Acsl3;Pank2;Slc25a12;Atp1a2
GO:0006790	sulfur compound metabolic process	The chemical reactions and pathways involving the nonmetallic element sulfur or compounds that contain sulfur, such as the amino acids methionine and cysteine or the tripeptide glutathione.	6.78% (20/295)	0.00115214	2.94	Acaca;Acat1;Angpt1;Cbs;Ghr;Gpam;Hsd17b4;Ogdh;Pdk2;Slc1a2;Stat5b;Sucla2;Acsl6;Csgalnact1;Slc7a11;Chst11;Acss2;Acadsb;Chst8;Acsl3
GO:0006793	phosphorus metabolic process	The chemical reactions and pathways involving the nonmetallic element phosphorus or compounds that contain phosphorus, usually in the form of a phosphate group (PO4).	6.359% (150/2359)	3.33817e-12	17.48	Camta1;Rhoq;Abhd3;Acaca;Mgat5;Camk2d;Prkaa2;Irak2;Tspan9;Acat1;Rps6ka3;Kcnq3;Erc1;Acvr1;Adcy8;Adcy9;Adcyap1r1;Angpt1;Agt;Ank;Prdx6;Apoe;Atp1b1;Atp2b2;Bcl2l1;Bmpr1b;Cacnb4;Ddr1;Calm2;Capn2;Cbs;Cntn1;Vcan;Dlg1;Dmd;Eef2k;Egfr;Epha4;Erbb4;Eya1;Fgf1;Fgfr1;Fgfr3;Tlr3;Gpd2;Ghr;Gpam;Gpi1;Lpcat3;Gk;Hif1a;Hk1;Hsd11b1;Hsd17b4;Itga6;Jak1;Ksr1;Ldb2;Limk2;Idh3b;Pfkfb3;Me1;Mdh2;Notch2;Nrxn1;Ntrk2;Ogdh;Pdk2;Cdk14;Pip4k2a;Pkm;Prkca;Prkcb;Prkce;Prkd1;Plcb1;Plcd4;Plec;Ppara;Ppargc1a;Ppp1cb;Ppp1r1b;Ptprg;Ptprk;Nptn;Fam20a;Stk10;Sucla2;Cnksr3;Acsl6;Phactr1;Tkt;Akap11;Tpd52l1;Tpi1;Vegfa;Rapgef3;Pi4ka;Mapk4;Nmnat2;Ppp2r5a;Camk1d;Zfp592;Csgalnact1;Inpp4b;Gadd45g;Pde4d;Nim1k;Ror1;Ror2;Stk32a;Map4k4;Acvr1c;Aak1;Rps3;Itpkb;Mast4;Ccnjl;Mink1;Suz12;Fut8;Kalrn;Cadm1;Pfkp;Zbtb20;Acss2;Rgcc;Tnik;Snx9;Acadsb;Pgp;Mboat2;Dock7;Pnpla8;Tab2;Pcyt2;Ctdspl;Dab2ip;Smyd3;Sash1;Pdgfd;Pitpnc1;Acsl3;Pank2;Mmd2;Wnk2;Mfsd2a;Slc25a12;Peli2;Atp1a2
GO:0006796	phosphate-containing compound metabolic process	The chemical reactions and pathways involving the phosphate group, the anion or salt of any phosphoric acid.	6.287% (147/2338)	2.31046e-11	16.64	Camta1;Rhoq;Abhd3;Acaca;Mgat5;Camk2d;Prkaa2;Irak2;Tspan9;Acat1;Rps6ka3;Kcnq3;Erc1;Acvr1;Adcy8;Adcy9;Adcyap1r1;Angpt1;Agt;Prdx6;Apoe;Atp1b1;Atp2b2;Bcl2l1;Bmpr1b;Cacnb4;Ddr1;Calm2;Capn2;Cbs;Cntn1;Vcan;Dlg1;Dmd;Eef2k;Egfr;Epha4;Erbb4;Eya1;Fgf1;Fgfr1;Fgfr3;Tlr3;Gpd2;Ghr;Gpam;Gpi1;Lpcat3;Gk;Hif1a;Hk1;Hsd11b1;Hsd17b4;Itga6;Jak1;Ksr1;Ldb2;Limk2;Idh3b;Pfkfb3;Me1;Mdh2;Notch2;Nrxn1;Ntrk2;Ogdh;Pdk2;Cdk14;Pip4k2a;Pkm;Prkca;Prkcb;Prkce;Prkd1;Plcb1;Plcd4;Plec;Ppara;Ppargc1a;Ppp1cb;Ppp1r1b;Ptprg;Ptprk;Nptn;Fam20a;Stk10;Sucla2;Cnksr3;Acsl6;Phactr1;Tkt;Akap11;Tpd52l1;Tpi1;Vegfa;Rapgef3;Pi4ka;Mapk4;Nmnat2;Ppp2r5a;Camk1d;Zfp592;Inpp4b;Gadd45g;Pde4d;Nim1k;Ror1;Ror2;Stk32a;Map4k4;Acvr1c;Aak1;Rps3;Itpkb;Mast4;Ccnjl;Mink1;Suz12;Kalrn;Cadm1;Pfkp;Zbtb20;Acss2;Rgcc;Tnik;Snx9;Acadsb;Pgp;Mboat2;Dock7;Pnpla8;Tab2;Pcyt2;Ctdspl;Dab2ip;Smyd3;Sash1;Pdgfd;Pitpnc1;Acsl3;Pank2;Mmd2;Wnk2;Mfsd2a;Slc25a12;Peli2;Atp1a2
GO:0006801	superoxide metabolic process	The chemical reactions and pathways involving superoxide, the superoxide anion O2- (superoxide free radical), or any compound containing this species.	8.333% (5/60)	0.0405548	1.39	Agt;Cbs;Egfr;Nrros;Sh3pxd2b
GO:0006807	nitrogen compound metabolic process	The chemical reactions and pathways involving organic or inorganic compounds that contain nitrogen.	3.5% (282/8058)	0.00855911	2.07	Camta1;Adamts9;Chchd10;Rhoq;Kdm3a;Cnot6;Csdc2;Abhd3;Kctd1;Macrod1;Acaca;Mgat5;Camk2d;Prkaa2;Foxp1;Irak2;Supt3;Tspan9;Acat1;Rps6ka3;Nr3c2;Kcnq3;Erc1;Acvr1;Adcy8;Adcy9;Angpt1;Agt;Aldh1a1;Prdx6;Aplp1;Apoe;Arnt2;Atp1b1;Atp2b2;Slc7a2;Bcl2l1;Mrps6;Bmpr1b;Btg1;Cacnb4;Ddr1;Calm2;Capn2;Cbs;Cd38;Cd81;Clu;Cntn1;Cpe;Vcan;Cst3;Dach1;Dao;Dio2;Dlg1;Dmd;Dpp6;Eef2k;Egfr;Epas1;Epha4;Erbb4;Etv6;Eya1;F3;Fgf1;Fgfr1;Fgfr3;Foxn2;Tlr3;Fut9;Galnt1;Gpd2;Gfap;Ghr;Gja1;Gli2;Glul;Slc6a9;Gm2a;Gpam;Gpi1;Lpcat3;Hif1a;Hk1;Hsd11b1;Hsd17b4;Id2;Itga6;Itm2b;Jak1;Kcnk2;Klf12;Ksr1;Rpsa;Ldb2;Limk2;Bbox1;Otud7a;Idh3b;Galnt10;Mitf;Aff1;Me1;Mdh2;Msi1;Nfib;Nfkb1;Nfkbia;Nfyc;Notch1;Notch2;Npas2;Nrxn1;Ntrk2;Nxn;Ogdh;Pdk2;Cdk14;Pkm;Prkca;Prkcb;Prkce;Prkd1;Plcb1;Plec;Prrx1;Pou3f2;Ppara;Ppargc1a;Ppp1cb;Ppp1r1b;Luc7l2;Ptprg;Ptprk;Purb;Rps24;Nptn;Scg5;St3gal4;St8sia1;Slc1a2;Snta1;Sorl1;Serpine2;Srebf2;Stat5b;Fam20a;Stk10;Sucla2;Itih5;Zeb1;Zfp609;Cnksr3;Acsl6;Cipc;Thrb;Timp3;Tkt;Tle4;Akap11;Tpd52l1;Tpi1;Vegfa;Adamts20;Rapgef3;Anks1;Mapk4;Rorb;Glis3;Ablim1;Smg7;Nmnat2;Ppp2r5a;Camk1d;Smox;Pbxip1;Ablim2;Cpeb2;Zfp592;Galnt18;Spon1;Csgalnact1;Gadd45g;Pde4d;Ldlrad3;Nim1k;Esrrg;Ror1;Ror2;Slc7a11;B3galt1;Abat;Stk32a;Map4k4;Acvr1c;Cul1;Aak1;Rps3;Kdm3b;Pcsk1n;Fry;Itpkb;Itgb8;Mast4;Zmiz1;Med12l;Ccnjl;Znrf3;Klf13;Mink1;Wwc2;Tet1;Suz12;Usp2;Fut8;Cpq;Kalrn;Cadm1;Rplp1;Htra1;Tagln3;Pfkp;Foxo3;Zbtb20;Pnkd;Gtf2ird1;Sertad2;Chst11;Acss2;Rgcc;Nova1;Tnik;Snx9;Acadsb;Uqcrc2;Mboat2;Dock7;Pnpla8;Mgat4c;Rnf115;Tab2;Trim37;Chst8;Ptms;Kctd5;Ctdspl;Antxr1;Dab2ip;Smyd3;Usp46;Tprkb;Scrn1;Sash1;Mllt3;Dpf3;Hacd2;Stox2;Prr16;Myo1e;Pdgfd;Ssbp3;Macrod2;Ppil6;Acsl3;Pank2;Hhatl;Mmd2;Wnk2;Slc38a3;Mfsd2a;Csrnp3;Slc25a12;Wsb1;Nedd4l;Rbfox2;Peli2;Trim9;Med15;Zfp423;Atp1a2
GO:0006810	transport	The directed movement of substances (such as macromolecules, small molecules, ions) or cellular components (such as complexes and organelles) into, out of or within a cell, or between cells, or within a multicellular organism by means of some agent such as a transporter or a transporter complex, a pore or a motor protein.	4.563% (176/3857)	0.0322084	7.49	Chchd10;Rhoq;Camk2d;Tspan9;Abr;Nr3c2;Kcnq3;Erc1;Adcy8;Adcyap1r1;Angpt1;Agt;Ank;Aplp1;Apoe;Aqp4;Atp1b1;Atp1b2;Atp2b2;Slc7a2;Bcl2l1;Bsg;Cacnb2;Cacnb4;Ddr1;Calm2;Car2;Cd38;Cd63;Cd81;Cdh2;Clu;Cntn1;Cpe;Dio2;Dlg1;Dmd;Dpp6;Eef2k;Egfr;Erbb4;Kcnn2;Fgf12;Fgf14;Fgfr1;Fth1;Gfap;Ghr;Gja1;Gjb6;Glul;Slc6a9;Gm2a;Lpcat3;Grik2;Heph;Hif1a;Itpr1;Itsn1;Kcna2;Kcnd2;Kcnk1;Kcnk2;Kcnma1;Slc3a2;Mpdz;Myo10;Nfkbia;Notch1;Nrxn1;Ntrk2;Slc25a3;Pip4k2a;Prkca;Prkcb;Prkce;Prkd1;Plcb1;Plp1;Ptgds;Rasgrf1;Xpr1;Ryr2;Scg5;Slc1a2;Slc2a1;Snap25;Snta1;Sorl1;Serpine2;Sptbn1;Srebf2;Stat5b;Stim1;Stxbp3;Slc39a14;Wipf1;Cnksr3;Acsl6;Stxbp6;Pcdh17;Tom1;Vegfa;Rapgef3;Atp13a4;Camk1d;Kcnt1;Inpp4b;Gramd1b;Als2cl;Pde4d;Rgs7;Gpr158;Ldlrad3;Snph;Slc6a11;Myrip;Homer2;Slc7a11;Rab11fip4;Abcd2;Abat;Atp13a5;Map4k4;Acvr1c;Nkain3;Aak1;Cadps;Mkln1;Slc39a12;Clic4;Sybu;Apba1;Cachd1;Slc9a9;Il1rapl1;Akap7;Usp2;Nell2;Rabep1;Cacng4;Kalrn;Pnkd;Vav3;Slc15a2;Sorcs1;Cldn10;Osbpl1a;Rgcc;Snx9;Oxct1;Dock7;Pnpla8;Wls;Trim37;Usp46;Scrn1;Gulp1;Arhgap21;Myo1e;Pitpnc1;Slc22a23;Tmed5;Acsl3;Wnk2;Slc38a3;Mfsd2a;Micu3;Slc25a12;Nedd4l;Trim9;Lrp1b;Cnnm2;Slc41a1;Atp1a2;Osbpl6
GO:0006811	monoatomic ion transport	The directed movement of a monoatomic ion into, out of or within a cell, or between cells, by means of some agent such as a transporter or pore. Monatomic ions (also called simple ions) are ions consisting of exactly one atom.	6.373% (68/1067)	0.0219171	7.66	Camk2d;Nr3c2;Kcnq3;Adcyap1r1;Agt;Atp1b1;Atp1b2;Atp2b2;Cacnb2;Cacnb4;Calm2;Car2;Cd63;Cntn1;Dlg1;Dmd;Dpp6;Kcnn2;Fgf12;Fgf14;Fth1;Gja1;Slc6a9;Grik2;Heph;Hif1a;Itpr1;Kcna2;Kcnd2;Kcnk1;Kcnk2;Kcnma1;Prkca;Prkcb;Prkce;Prkd1;Plcb1;Plp1;Ryr2;Slc1a2;Snta1;Serpine2;Stim1;Slc39a14;Cnksr3;Rapgef3;Kcnt1;Pde4d;Rgs7;Slc6a11;Homer2;Nkain3;Slc39a12;Clic4;Cachd1;Slc9a9;Akap7;Usp2;Cacng4;Cldn10;Slc22a23;Wnk2;Slc38a3;Micu3;Nedd4l;Cnnm2;Slc41a1;Atp1a2
GO:0006812	monoatomic cation transport	The directed movement of a monoatomic cation, into, out of or within a cell, or between cells, by means of some agent such as a transporter or pore. Monatomic cations (also called simple cations) are positively charged ions consisting of exactly one atom.	6.908% (61/883)	0.00674563	8.17	Camk2d;Nr3c2;Kcnq3;Adcyap1r1;Agt;Atp1b1;Atp1b2;Atp2b2;Cacnb2;Cacnb4;Calm2;Cd63;Cntn1;Dlg1;Dmd;Dpp6;Kcnn2;Fgf12;Fgf14;Fth1;Gja1;Slc6a9;Heph;Hif1a;Itpr1;Kcna2;Kcnd2;Kcnk1;Kcnk2;Kcnma1;Prkcb;Prkce;Prkd1;Plcb1;Plp1;Ryr2;Snta1;Serpine2;Stim1;Slc39a14;Cnksr3;Rapgef3;Kcnt1;Pde4d;Rgs7;Slc6a11;Homer2;Nkain3;Slc39a12;Cachd1;Slc9a9;Akap7;Usp2;Cacng4;Wnk2;Slc38a3;Micu3;Nedd4l;Cnnm2;Slc41a1;Atp1a2
GO:0006813	potassium ion transport	The directed movement of potassium ions (K+) into, out of or within a cell, or between cells, by means of some agent such as a transporter or pore.	8.969% (20/223)	27.9214	4.55	Nr3c2;Kcnq3;Atp1b1;Atp1b2;Cd63;Dlg1;Dpp6;Kcnn2;Kcna2;Kcnd2;Kcnk1;Kcnk2;Kcnma1;Kcnt1;Rgs7;Slc9a9;Akap7;Wnk2;Nedd4l;Atp1a2
GO:0006814	sodium ion transport	The directed movement of sodium ions (Na+) into, out of or within a cell, or between cells, by means of some agent such as a transporter or pore.	8.696% (20/230)	43.4157	4.36	Camk2d;Atp1b1;Atp1b2;Cntn1;Dmd;Fgf12;Fgf14;Slc6a9;Kcnk1;Plcb1;Snta1;Serpine2;Cnksr3;Slc6a11;Nkain3;Slc9a9;Wnk2;Slc38a3;Nedd4l;Atp1a2
GO:0006816	calcium ion transport	The directed movement of calcium (Ca) ions into, out of or within a cell, or between cells, by means of some agent such as a transporter or pore.	6.835% (27/395)	0.000149214	3.83	Camk2d;Adcyap1r1;Agt;Atp1b1;Atp2b2;Cacnb2;Cacnb4;Calm2;Dmd;Fgf14;Gja1;Itpr1;Prkcb;Prkce;Prkd1;Plcb1;Plp1;Ryr2;Stim1;Rapgef3;Pde4d;Homer2;Cachd1;Usp2;Cacng4;Micu3;Atp1a2
GO:0006817	phosphate ion transport	The directed movement of phosphate into, out of or within a cell, or between cells, by means of some agent such as a transporter or pore.	16% (4/25)	0.00732649	2.14	Ank;Fgfr1;Slc25a3;Xpr1
GO:0006835	dicarboxylic acid transport	The directed movement of dicarboxylic acids into, out of or within a cell, or between cells, by means of some agent such as a transporter or pore.	8.602% (8/93)	0.00911214	2.04	Gfap;Gja1;Ntrk2;Slc1a2;Slc7a11;Abat;Apba1;Slc25a12
GO:0006836	neurotransmitter transport	The directed movement of a neurotransmitter into, out of or within a cell, or between cells, by means of some agent such as a transporter or pore. Neurotransmitters are any chemical substance that is capable of transmitting (or inhibiting the transmission of) a nerve impulse from a neuron to another cell.	8.491% (18/212)	0.000140135	3.85	Erc1;Bcl2l1;Cacnb4;Gfap;Slc6a9;Nrxn1;Ntrk2;Prkca;Prkcb;Slc1a2;Snap25;Stxbp3;Gpr158;Slc6a11;Cadps;Pnkd;Trim9;Atp1a2
GO:0006857	oligopeptide transport	The directed movement of oligopeptides into, out of or within a cell, or between cells, by means of some agent such as a transporter or pore. Oligopeptides are molecules that contain a small number (2 to 20) of amino-acid residues connected by peptide linkages.	21.429% (3/14)	0.00877523	2.06	Car2;Slc7a11;Slc15a2
GO:0006865	amino acid transport	The directed movement of amino acids, organic acids containing one or more amino substituents, into, out of or within a cell, or between cells, by means of some agent such as a transporter or pore.	9.091% (15/165)	0.00023672	3.63	Agt;Slc7a2;Cacnb4;Gfap;Gja1;Slc6a9;Slc3a2;Ntrk2;Slc1a2;Slc6a11;Slc7a11;Abat;Apba1;Slc38a3;Slc25a12
GO:0006873	intracellular monoatomic ion homeostasis	A homeostatic process involved in the maintenance of a steady state level of monoatomic ions within a cell. Monatomic ions (also called simple ions) are ions consisting of exactly one atom.	7.475% (37/495)	1.17141	5.93	Camk2d;Nr3c2;Erc1;Adcy8;Agt;Apoe;Atp1b1;Atp1b2;Atp2b2;Cacnb2;Cacnb4;Calm2;Car2;Dmd;Fth1;Grik2;Hif1a;Itpr1;Kcnma1;Prkca;Prkcb;Prkce;Prkd1;Plcb1;Ryr2;Nptn;Stim1;Slc39a14;Atp13a4;Inpp4b;Pde4d;Atp13a5;Clic4;Slc9a9;Micu3;Slc41a1;Atp1a2
GO:0006874	intracellular calcium ion homeostasis	A homeostatic process involved in the maintenance of a steady state level of calcium ions within a cell.	8.711% (25/287)	4.81169	5.32	Camk2d;Erc1;Adcy8;Apoe;Atp1b1;Atp2b2;Cacnb2;Cacnb4;Calm2;Dmd;Grik2;Itpr1;Prkca;Prkcb;Prkce;Prkd1;Plcb1;Ryr2;Nptn;Stim1;Atp13a4;Inpp4b;Pde4d;Atp13a5;Micu3
GO:0006883	intracellular sodium ion homeostasis	A homeostatic process involved in the maintenance of a steady state level of sodium ions within a cell.	19.231% (5/26)	0.0011665	2.93	Nr3c2;Agt;Atp1b1;Atp1b2;Atp1a2
GO:0006897	endocytosis	A vesicle-mediated transport process in which cells take up external materials or membrane constituents by the invagination of a part of the plasma membrane to form a new membrane-bounded vesicle.	4.89% (31/634)	0.0108231	1.97	Rhoq;Abr;Kcnq3;Angpt1;Aplp1;Apoe;Bcl2l1;Cd63;Cd81;Clu;Eef2k;Ghr;Itsn1;Prkca;Snap25;Sorl1;Vegfa;Camk1d;Ldlrad3;Snph;Aak1;Mkln1;Rabep1;Cacng4;Snx9;Usp46;Gulp1;Arhgap21;Myo1e;Nedd4l;Lrp1b
GO:0006898	receptor-mediated endocytosis	An endocytosis process in which cell surface receptors ensure specificity of transport. A specific receptor on the cell surface binds tightly to the extracellular macromolecule (the ligand) that it recognizes; the plasma-membrane region containing the receptor-ligand complex then undergoes endocytosis, forming a transport vesicle containing the receptor-ligand complex and excluding most other plasma-membrane proteins. Receptor-mediated endocytosis generally occurs via clathrin-coated pits and vesicles.	6.375% (16/251)	0.0062347	2.21	Angpt1;Apoe;Cd63;Cd81;Clu;Itsn1;Prkca;Snap25;Sorl1;Vegfa;Ldlrad3;Aak1;Mkln1;Cacng4;Snx9;Usp46
GO:0006906	vesicle fusion	Fusion of the membrane of a transport vesicle with its target membrane.	6.897% (8/116)	0.0305821	1.51	Erc1;Pip4k2a;Snap25;Stxbp6;Tom1;Snph;Vav3;Trim9
GO:0006915	apoptotic process	A programmed cell death process which begins when a cell receives an internal (e.g. DNA damage) or external signal (e.g. an extracellular death ligand), and proceeds through a series of biochemical events (signaling pathway phase) which trigger an execution phase. The execution phase is the last step of an apoptotic process, and is typically characterized by rounding-up of the cell, retraction of pseudopodes, reduction of cellular volume (pyknosis), chromatin condensation, nuclear fragmentation (karyorrhexis), plasma membrane blebbing and fragmentation of the cell into apoptotic bodies. When the execution phase is completed, the cell has died.	4.87% (88/1807)	22.2379	4.65	Chchd10;Camk2d;Prkaa2;Foxp1;Irak2;Rps6ka3;Kcnq3;Acvr1;Angpt1;Agt;Aldh1a1;Aplp1;Apoe;Arnt2;Bcl2l1;Bmpr1b;Btg1;Capn2;Cbs;Cd38;Clu;Cntfr;Dmd;Eef2k;Egfr;Erbb4;Etv6;Eya1;Fgfr1;Fgfr3;Tlr3;Fstl1;Fzd3;Gja1;Gli2;Gpam;Gpi1;Grik2;Hif1a;Hk1;Itga6;Itpr1;Itsn1;Kcnma1;Lifr;Mitf;Nfkb1;Notch1;Notch2;Ntrk2;Pdk2;Prkca;Prkcb;Prkce;Prkd1;Ppara;Ppargc1a;Ryr2;Stat5b;Trp53bp2;Thrb;Tpd52l1;Vegfa;Adamts20;Rapgef3;Camk1d;Eva1a;Gadd45g;Slc7a11;Map4k4;Acvr1c;Cul1;Rps3;Itpkb;Sycp2;Prune2;Rabep1;Cadm1;Htra1;Foxo3;Chst11;Rgcc;Ptms;Dab2ip;Gulp1;Csrnp3;Rbfox2;Usp53
GO:0006936	muscle contraction	A process in which force is generated within muscle tissue, resulting in a change in muscle geometry. Force generation involves a chemo-mechanical energy conversion step that is carried out by the actin/myosin complex activity, which generates force through ATP hydrolysis.	6.441% (19/295)	0.0027067	2.57	Camk2d;Agt;Atp1b1;Cacnb2;Calm2;Cd38;Dlg1;Dmd;Kcnn2;Kcnd2;Kcnma1;Prkca;Prkd1;Ryr2;Snta1;Pde4d;Abat;Nedd4l;Atp1a2
GO:0006937	regulation of muscle contraction	Any process that modulates the frequency, rate or extent of muscle contraction.	7.143% (11/154)	0.00974491	2.01	Atp1b1;Calm2;Dlg1;Dmd;Kcnma1;Prkca;Prkd1;Ryr2;Pde4d;Abat;Atp1a2
GO:0006941	striated muscle contraction	A process in which force is generated within striated muscle tissue, resulting in the shortening of the muscle. Force generation involves a chemo-mechanical energy conversion step that is carried out by the actin/myosin complex activity, which generates force through ATP hydrolysis. Striated muscle is a type of muscle in which the repeating units (sarcomeres) of the contractile myofibrils are arranged in registry throughout the cell, resulting in transverse or oblique striations observable at the level of the light microscope.	8.125% (13/160)	0.00170985	2.77	Camk2d;Atp1b1;Cacnb2;Calm2;Dlg1;Dmd;Kcnn2;Prkd1;Ryr2;Snta1;Pde4d;Nedd4l;Atp1a2
GO:0006942	regulation of striated muscle contraction	Any process that modulates the frequency, rate or extent of striated muscle contraction.	9.639% (8/83)	0.00463142	2.33	Atp1b1;Calm2;Dlg1;Dmd;Prkd1;Ryr2;Pde4d;Atp1a2
GO:0006950	response to stress	Any process that results in a change in state or activity of a cell or an organism (in terms of movement, secretion, enzyme production, gene expression, etc.) as a result of a disturbance in organismal or cellular homeostasis, usually, but not necessarily, exogenous (e.g. temperature, humidity, ionizing radiation).	3.716% (121/3256)	0.0256693	1.59	Plekha1;Macrod1;Kank1;Camk2d;Prkaa2;Foxp1;Irak2;Supt3;Tspan9;Abr;Rps6ka3;Acvr1;Adcy8;Adcyap1r1;Agt;Aldh1a1;Prdx6;Apoe;Aqp4;Arnt2;Atp1b1;Slc7a2;Bcl2l1;Bmpr1b;Ddr1;Capn2;Cbs;Cd38;Cd81;Clu;Cst3;Dmd;Egfr;Epas1;Epha4;Eya1;F3;Fgf1;Fgfr3;Tlr3;Gfap;Gja1;Glul;Gpam;Lpcat3;Grik2;Hif1a;Hk1;Id2;Itpr1;Jak1;Kcnd2;Kcnk2;Kcnma1;Nfib;Nfkb1;Nfkbia;Notch1;Notch2;Npas2;Pdk2;Prkca;Prkce;Prkd1;Plec;Plp1;Prrx1;Ppara;Ppargc1a;Ptprk;Rasgrf1;Xpr1;Ryr2;St3gal4;St8sia1;Slc1a2;Slc2a1;Serpine2;Srebf2;Stat5b;Stxbp3;Vegfa;Nrros;Camk1d;Pbxip1;Cpeb2;Cyp26b1;Mgll;Slc7a11;Abcd2;Abat;Map4k4;Rps3;Pcsk1n;Zmiz1;Slc9a9;Fut8;Rcan2;Cadm1;Htra1;Foxo3;Vav3;Cxcl14;Slc15a2;Gpx4;Rgcc;Neat1;Pnpla8;Tab2;Pacrg;Plekhm2;Dab2ip;Usp46;Dpf3;Arhgef10l;Macrod2;Slc38a3;Fads1;Mfsd2a;Nedd4l;Atp1a2
GO:0006954	inflammatory response	The immediate defensive reaction (by vertebrate tissue) to infection or injury caused by chemical or physical agents. The process is characterized by local vasodilation, extravasation of plasma into intercellular spaces and accumulation of white blood cells and macrophages.	5% (35/700)	0.00502013	2.3	Foxp1;Abr;Acvr1;Adcy8;Agt;Apoe;Slc7a2;Bmpr1b;Cd81;Clu;Dmd;Egfr;F3;Tlr3;Gja1;Lpcat3;Hif1a;Hk1;Nfkb1;Nfkbia;Notch1;Notch2;Prkca;Prkd1;Plp1;Ppara;Stat5b;Nrros;Camk1d;Pbxip1;Cyp26b1;Mgll;Abcd2;Tab2;Dab2ip
GO:0006979	response to oxidative stress	Any process that results in a change in state or activity of a cell or an organism (in terms of movement, secretion, enzyme production, gene expression, etc.) as a result of oxidative stress, a state often resulting from exposure to high levels of reactive oxygen species, e.g. superoxide anions, hydrogen peroxide (H2O2), and hydroxyl radicals.	7.625% (26/341)	32.8909	4.48	Plekha1;Prkaa2;Foxp1;Adcyap1r1;Aldh1a1;Prdx6;Apoe;Cd38;Cst3;Egfr;Epas1;Hif1a;Nfkb1;Pdk2;Prkca;Prkd1;Ppargc1a;Ptprk;Cpeb2;Slc7a11;Rps3;Fut8;Rcan2;Foxo3;Gpx4;Pnpla8
GO:0007043	cell-cell junction assembly	The aggregation, arrangement and bonding together of a set of components to form a junction between cells.	11.194% (15/134)	21.7972	4.66	Agt;Cdh2;Dlg1;Gja1;Gjb6;Mpdz;Prkca;Vcl;Pkp4;Cdh20;Nfasc;Cdh10;Cldn10;Mpp7;Nedd4l
GO:0007154	cell communication	Any process that mediates interactions between a cell and its surroundings. Encompasses interactions such as signaling or attachment between one cell and another cell, between a cell and an extracellular matrix, or between a cell and any other aspect of its environment.	5.031% (253/5029)	2.43162e-12	17.61	Camta1;Plekha1;Chchd10;Gpc5;Rhoq;Kdm3a;Kank1;Mgat5;Camk2d;Prkaa2;Foxp1;Irak2;Tspan9;Abr;Arhgef28;Rps6ka3;Nr3c2;Kcnq3;Erc1;Acvr1;Adcy8;Adcy9;Adcyap1r1;Angpt1;Agt;Boc;Aplp1;Apoe;Arnt2;Atp1b1;Atp2b2;Bcl2l1;Bmpr1b;Cacnb2;Cacnb4;Ddr1;Calm2;Car2;Cbs;Cd38;Cd63;Cd81;Cdh2;Clu;Cntfr;Cntn1;Col4a5;Cpe;Cyp7b1;Dio2;Dlg1;Dmd;Dpp6;Dtnb;Egfr;Epha4;Erbb4;Eya1;Kcnn2;F3;P2ry14;Fgf1;Fgf12;Fgf14;Fgfr1;Fgfr3;Fjx1;Tlr3;Fstl1;Fzd3;Gfap;Ghr;Gja1;Gjb6;Gli2;Glul;Slc6a9;Adgrg1;Gpr162;Grik2;Hif1a;Itga6;Itpr1;Itsn1;Jak1;Kcna2;Kcnd2;Kcnk2;Kcnma1;Ksr1;Lifr;Mitf;Nfkb1;Nfkbia;Notch1;Notch2;Nrxn1;Ntrk2;Nxn;Pdk2;Cdk14;Pip4k2a;Prkca;Prkcb;Prkce;Prkd1;Plcb1;Plcd4;Plec;Plp1;Prrx1;Ppara;Ppp1r1b;Ptprk;Rasgrf1;Xpr1;Ryr2;Nptn;Scg5;Zfp106;Slc1a2;Slc2a1;Snap25;Sorl1;Serpine2;Sptbn1;Igsf11;Srebf2;Stat5b;Stim1;Stxbp3;Trp53bp2;Slc39a14;Zeb1;Sema6d;Cnksr3;Thrb;Tle4;Pcdh17;Tom1;Tpd52l1;Utrn;Farp1;Vegfa;Adamts20;Rapgef3;Pi4ka;Nrros;Anks1;Mapk4;Zfand5;Ppp2r5a;Arhgef4;Pbxip1;Cpeb2;Cyp26b1;Zfp592;Inpp4b;Gadd45g;Pde4d;Mgll;Tenm4;Tiam2;Rgs7;Gpr158;Lrrc4c;Gabbr2;Plxna4;Myrip;Srgap3;Esrrg;Homer2;Ror1;Ror2;Slc7a11;Abat;Stk32a;Nfasc;Map4k4;Acvr1c;Cul1;Aak1;Rps3;Cadps;Slc39a12;Ndrg3;Pcsk1n;Sybu;Apba1;Itpkb;Samd12;Itgb8;Mast4;Zmiz1;Adgrl1;Il1rapl1;Znrf3;Akap7;Crim1;Rgs6;Mink1;Wwc2;Tet1;Suz12;Fut8;Rcan2;Nell2;Ctnnal1;Cacng4;Kalrn;Cadm1;Htra1;Foxo3;Pnkd;Lgi1;Vav3;Slc15a2;Chst11;Tnik;Oxct1;Dock7;Pnpla8;Gpsm1;Rnf115;Wls;Tab2;Dab2ip;Arhgef12;Enho;Usp46;Sash1;Mllt3;Rassf8;Arhgap21;Myo1e;Pdgfd;Pitpnc1;Arhgef10l;Psd2;Mmd2;Wnk2;Slc38a3;Fads1;Daam2;Mfsd2a;Ralgps2;Wsb1;Rbfox2;Peli2;Trim9;Zfp423;Pag1;Atp1a2
GO:0007155	cell adhesion	The attachment of a cell, either to another cell or to an underlying substrate such as the extracellular matrix, via cell adhesion molecules.	7.378% (94/1274)	4.86995e-09	14.31	Adamts9;Kank1;Tspan9;Acvr1;Angpt1;Agt;Alcam;Boc;Aplp1;Aqp4;Astn1;Atp1b1;Atp1b2;Bcan;Bsg;Ddr1;Ctnna2;Cd63;Cd81;Cdh2;Cntn1;Vcan;Dlg1;Dmd;Egfr;Epha4;Fut9;Gpam;Adgrg1;Itga6;Jak1;Kifc3;Rpsa;Mpdz;Myo10;Notch1;Nrxn1;Prkca;Prkce;Plcb1;Ppara;Ppp1cb;Ptprk;Nptn;St3gal4;Serpine2;Igsf11;Stat5b;Stk10;Stxbp3;Zfp609;Pcdh17;Utrn;Vcl;Vegfa;Pkp4;Pbxip1;Spon1;Plekha7;Ntm;Sdk2;Cdh20;Pde4d;Tenm4;Cadm2;Lrrc4c;Plxna4;Slc7a11;Lsamp;Nfasc;Map4k4;Rps3;Lrrc4b;Mkln1;Itpkb;Mdga2;Cdh10;Itgb8;Zmiz1;Adgrl1;Il1rapl1;Mink1;Pcdh7;Ctnnal1;Cadm1;Vav3;Cldn10;Rgcc;Kirrel3;Antxr1;Fndc3b;Palld;Efr3a;Pag1
GO:0007156	homophilic cell adhesion via plasma membrane adhesion molecules	The attachment of a plasma membrane adhesion molecule in one cell to an identical molecule in an adjacent cell.	10.989% (10/91)	0.000585481	3.23	Cdh2;Nptn;Igsf11;Sdk2;Cdh20;Cadm2;Cdh10;Cadm1;Kirrel3;Palld
GO:0007157	heterophilic cell-cell adhesion via plasma membrane cell adhesion molecules	The attachment of an adhesion molecule in one cell to a nonidentical adhesion molecule in an adjacent cell.	16.279% (7/43)	0.000360271	3.44	Alcam;Cdh2;Nrxn1;Tenm4;Adgrl1;Il1rapl1;Cadm1
GO:0007158	neuron cell-cell adhesion	The attachment of a neuron to another cell via adhesion molecules.	22.222% (2/9)	0.0308956	1.51	Astn1;Nrxn1
GO:0007160	cell-matrix adhesion	The binding of a cell to the extracellular matrix via adhesion molecules.	6.912% (15/217)	0.00381486	2.42	Adamts9;Agt;Bcan;Ddr1;Cd63;Dmd;Itga6;Ptprk;Utrn;Vcl;Vegfa;Map4k4;Mkln1;Itgb8;Mink1
GO:0007165	signal transduction	The cellular process in which a signal is conveyed to trigger a change in the activity or state of a cell. Signal transduction begins with reception of a signal (e.g. a ligand binding to a receptor or receptor activation by a stimulus such as light), or for signal transduction in the absence of ligand, signal-withdrawal or the activity of a constitutively active receptor. Signal transduction ends with regulation of a downstream cellular process, e.g. regulation of transcription or regulation of a metabolic process. Signal transduction covers signaling from receptors located on the surface of the cell and signaling via molecules located within the cell. For signaling between cells, signal transduction is restricted to events at and within the receiving cell.	4.774% (214/4483)	3.01167e-07	11.52	Camta1;Plekha1;Chchd10;Gpc5;Rhoq;Kdm3a;Kank1;Mgat5;Camk2d;Prkaa2;Foxp1;Irak2;Tspan9;Abr;Arhgef28;Rps6ka3;Nr3c2;Kcnq3;Erc1;Acvr1;Adcy8;Adcy9;Adcyap1r1;Angpt1;Agt;Boc;Aplp1;Apoe;Arnt2;Atp1b1;Bcl2l1;Bmpr1b;Cacnb4;Ddr1;Calm2;Car2;Cbs;Cd38;Cd63;Cd81;Cdh2;Clu;Cntfr;Cntn1;Col4a5;Cpe;Cyp7b1;Dlg1;Dmd;Egfr;Epha4;Erbb4;Eya1;F3;P2ry14;Fgf1;Fgf12;Fgf14;Fgfr1;Fgfr3;Tlr3;Fstl1;Fzd3;Ghr;Gli2;Slc6a9;Adgrg1;Gpr162;Grik2;Hif1a;Itga6;Itpr1;Itsn1;Jak1;Kcnk2;Ksr1;Lifr;Mitf;Nfkb1;Nfkbia;Notch1;Notch2;Nrxn1;Ntrk2;Nxn;Pdk2;Cdk14;Pip4k2a;Prkca;Prkcb;Prkce;Prkd1;Plcb1;Plcd4;Plp1;Prrx1;Ppara;Ppp1r1b;Ptprk;Rasgrf1;Ryr2;Nptn;Scg5;Zfp106;Sorl1;Serpine2;Sptbn1;Igsf11;Srebf2;Stat5b;Stim1;Trp53bp2;Slc39a14;Zeb1;Sema6d;Cnksr3;Thrb;Tle4;Tom1;Tpd52l1;Farp1;Vegfa;Adamts20;Rapgef3;Pi4ka;Nrros;Anks1;Mapk4;Zfand5;Ppp2r5a;Arhgef4;Pbxip1;Cyp26b1;Zfp592;Inpp4b;Gadd45g;Pde4d;Mgll;Tenm4;Tiam2;Rgs7;Gpr158;Gabbr2;Plxna4;Srgap3;Esrrg;Homer2;Ror1;Ror2;Abat;Stk32a;Map4k4;Acvr1c;Cul1;Aak1;Rps3;Slc39a12;Ndrg3;Pcsk1n;Itpkb;Samd12;Itgb8;Mast4;Zmiz1;Adgrl1;Il1rapl1;Znrf3;Akap7;Crim1;Rgs6;Mink1;Wwc2;Tet1;Suz12;Fut8;Rcan2;Ctnnal1;Cacng4;Kalrn;Cadm1;Htra1;Foxo3;Vav3;Slc15a2;Chst11;Tnik;Dock7;Pnpla8;Gpsm1;Rnf115;Wls;Tab2;Dab2ip;Arhgef12;Enho;Usp46;Sash1;Mllt3;Rassf8;Arhgap21;Myo1e;Pdgfd;Pitpnc1;Arhgef10l;Psd2;Mmd2;Wnk2;Daam2;Ralgps2;Wsb1;Rbfox2;Peli2;Zfp423;Pag1
GO:0007166	cell surface receptor signaling pathway	The series of molecular signals initiated by activation of a receptor on the surface of a cell. The pathway begins with binding of an extracellular ligand to a cell surface receptor, or for receptors that signal in the absence of a ligand, by ligand-withdrawal or the activity of a constitutively active receptor. The pathway ends with regulation of a downstream cellular process, e.g. transcription.	5.326% (125/2347)	0.000121796	8.91	Plekha1;Gpc5;Rhoq;Kank1;Mgat5;Prkaa2;Foxp1;Irak2;Tspan9;Acvr1;Adcyap1r1;Angpt1;Agt;Boc;Apoe;Bcl2l1;Bmpr1b;Cacnb4;Ddr1;Cd38;Cd63;Cd81;Cdh2;Cntfr;Cntn1;Col4a5;Cpe;Egfr;Epha4;Erbb4;Eya1;F3;Fgf1;Fgfr1;Fgfr3;Tlr3;Fstl1;Fzd3;Ghr;Gli2;Adgrg1;Grik2;Hif1a;Itga6;Jak1;Lifr;Mitf;Nfkb1;Nfkbia;Notch1;Notch2;Nrxn1;Ntrk2;Nxn;Pdk2;Cdk14;Pip4k2a;Prkca;Prkcb;Prkce;Prkd1;Plcb1;Plp1;Prrx1;Ppara;Ptprk;Nptn;Zfp106;Sorl1;Serpine2;Sptbn1;Igsf11;Stat5b;Slc39a14;Zeb1;Sema6d;Tle4;Farp1;Vegfa;Nrros;Anks1;Zfand5;Pbxip1;Zfp592;Pde4d;Plxna4;Homer2;Ror1;Ror2;Abat;Acvr1c;Aak1;Rps3;Itpkb;Samd12;Itgb8;Zmiz1;Adgrl1;Znrf3;Akap7;Crim1;Tet1;Suz12;Fut8;Rcan2;Kalrn;Cadm1;Htra1;Foxo3;Vav3;Chst11;Tnik;Rnf115;Wls;Dab2ip;Enho;Usp46;Sash1;Mllt3;Myo1e;Pdgfd;Wnk2;Daam2;Peli2;Zfp423
GO:0007167	enzyme-linked receptor protein signaling pathway	The series of molecular signals initiated by an extracellular ligand binding to a receptor on the surface of the target cell, where the receptor possesses catalytic activity or is closely associated with an enzyme such as a protein kinase, and ending with the regulation of a downstream cellular process, e.g. transcription.	7.509% (66/879)	4.6076e-05	10.34	Plekha1;Rhoq;Kank1;Tspan9;Acvr1;Angpt1;Agt;Bmpr1b;Ddr1;Cd63;Col4a5;Egfr;Epha4;Erbb4;F3;Fgf1;Fgfr1;Fgfr3;Fstl1;Ghr;Hif1a;Jak1;Lifr;Notch1;Notch2;Nrxn1;Ntrk2;Pdk2;Pip4k2a;Prkca;Prkcb;Prkd1;Plcb1;Ppara;Ptprk;Nptn;Zfp106;Sorl1;Sptbn1;Stat5b;Slc39a14;Zeb1;Farp1;Vegfa;Nrros;Anks1;Zfand5;Zfp592;Ror1;Ror2;Acvr1c;Samd12;Itgb8;Zmiz1;Akap7;Crim1;Tet1;Fut8;Cadm1;Htra1;Chst11;Rnf115;Dab2ip;Myo1e;Pdgfd;Zfp423
GO:0007169	transmembrane receptor protein tyrosine kinase signaling pathway	The series of molecular signals initiated by an extracellular ligand binding to a receptor on the surface of the target cell where the receptor possesses tyrosine kinase activity, and ending with the regulation of a downstream cellular process, e.g. transcription.	7.895% (45/570)	0.0156701	7.8	Plekha1;Rhoq;Kank1;Tspan9;Angpt1;Agt;Ddr1;Cd63;Col4a5;Egfr;Epha4;Erbb4;F3;Fgf1;Fgfr1;Fgfr3;Ghr;Hif1a;Jak1;Notch1;Nrxn1;Ntrk2;Pdk2;Pip4k2a;Prkca;Prkcb;Prkd1;Plcb1;Nptn;Zfp106;Sorl1;Stat5b;Slc39a14;Vegfa;Anks1;Zfand5;Zfp592;Ror1;Ror2;Samd12;Cadm1;Rnf115;Dab2ip;Myo1e;Pdgfd
GO:0007178	transmembrane receptor protein serine/threonine kinase signaling pathway	The series of molecular signals initiated by an extracellular ligand binding to a receptor on the surface of the target cell where the receptor possesses serine/threonine kinase activity, and ending with the regulation of a downstream cellular process, e.g. transcription.	6.528% (22/337)	0.00109412	2.96	Acvr1;Bmpr1b;Fstl1;Notch1;Notch2;Ppara;Ptprk;Sorl1;Sptbn1;Zeb1;Nrros;Ror2;Acvr1c;Itgb8;Zmiz1;Akap7;Crim1;Tet1;Fut8;Htra1;Chst11;Zfp423
GO:0007179	transforming growth factor beta receptor signaling pathway	The series of molecular signals initiated by an extracellular ligand binding to a transforming growth factor beta receptor on the surface of a target cell, and ending with the regulation of a downstream cellular process, e.g. transcription.	6.736% (13/193)	0.00839814	2.08	Acvr1;Bmpr1b;Ppara;Ptprk;Zeb1;Nrros;Acvr1c;Itgb8;Zmiz1;Tet1;Fut8;Htra1;Chst11
GO:0007186	G protein-coupled receptor signaling pathway	The series of molecular signals initiated by a ligand binding to its receptor, in which the activated receptor promotes the exchange of GDP for GTP on the alpha-subunit of an associated heterotrimeric G-protein complex. The GTP-bound activated alpha-G-protein then dissociates from the beta- and gamma-subunits to further transmit the signal within the cell. The pathway begins with receptor-ligand interaction, and ends with regulation of a downstream cellular process. The pathway can start from the plasma membrane, Golgi or nuclear membrane.	4.935% (34/689)	0.00685351	2.16	Nr3c2;Adcy8;Adcy9;Adcyap1r1;Agt;Aplp1;Apoe;Car2;P2ry14;Fzd3;Adgrg1;Gpr162;Hif1a;Itpr1;Kcnk2;Prkca;Prkcb;Prkd1;Plcb1;Scg5;Sorl1;Stim1;Slc39a14;Pde4d;Mgll;Rgs7;Gpr158;Gabbr2;Homer2;Pcsk1n;Adgrl1;Rgs6;Gpsm1;Arhgef12
GO:0007207	phospholipase C-activating G protein-coupled acetylcholine receptor signaling pathway	A phospholipase C-activating G protein-coupled receptor signaling pathway initiated by acetylcholine binding to its receptor on the surface of a target cell, and ending with the regulation of a downstream cellular process, e.g. transcription.	40% (4/10)	0.000177043	3.75	Itpr1;Prkcb;Plcb1;Stim1
GO:0007213	G protein-coupled acetylcholine receptor signaling pathway	A G protein-coupled receptor signaling pathway initiated by a ligand binding to an acetylcholine receptor on the surface of a target cell, and ends with regulation of a downstream cellular process, e.g. transcription.	20% (4/20)	0.00317791	2.5	Itpr1;Prkcb;Plcb1;Stim1
GO:0007219	Notch signaling pathway	The series of molecular signals initiated by an extracellular ligand binding to the receptor Notch on the surface of a target cell, and ending with the regulation of a downstream cellular process, e.g. transcription.	6.173% (10/162)	0.0329561	1.48	Cntn1;Eya1;Nfkbia;Notch1;Notch2;Aak1;Zmiz1;Rcan2;Enho;Zfp423
GO:0007249	canonical NF-kappaB signal transduction	An intracellular signaling cassette characterized by the I-kappaB-kinase (IKK)-dependent activation of NF-kappaB, also known as the canonical NF-kappaB signaling cascade. The cascade begins with activation of a trimeric IKK complex (consisting of catalytic kinase subunits IKKalpha and/or IKKbeta, and the regulatory scaffold protein NEMO) and ends with the regulation of transcription of target genes by NF-kappaB. In a resting state, NF-kappaB dimers are bound to I-kappaB proteins, sequestering NF-kappaB in the cytoplasm. Phosphorylation of I-kappaB targets I-kappaB for ubiquitination and proteasomal degradation, thus releasing the NF-kappaB dimers, which can translocate to the nucleus to bind DNA and regulate transcription. The canonical NF-kappaB pathway is mainly stimulated by proinflammatory cytokines such as IL-1beta, tumor necrosis factor (TNF)-alpha, antigen ligands, and toll-like receptors (TLRs).	6.195% (14/226)	0.0127781	1.89	Irak2;Erc1;Angpt1;Agt;Tlr3;Nfkb1;Nfkbia;Prkcb;Prkce;Prkd1;Ror1;Cul1;Tab2;Dab2ip
GO:0007254	JNK cascade	A MAPK cascade containing at least the JNK (MAPK8) MAP kinase. It starts with the activation of JUN3K (a MAPK3K), which activates JNKK a MAP2K), which in turn activates JNK. The cascade can also contain an additional tier: the upstream MAP4K. The kinases in each tier phosphorylate and activate the kinases in the downstream tier. The JNK cascade is activated by stress signals, as well as by G protein-coupled receptors, growth factors, and cytokines, and results in cellular responses such as cell proliferation, cell differentiation, apoptosis and inflammation.	8.642% (14/162)	0.000630676	3.2	Egfr;Fgf12;Fgf14;Tlr3;Grik2;Nfkb1;Plcb1;Tpd52l1;Gadd45g;Ror2;Map4k4;Mink1;Tnik;Dab2ip
GO:0007263	nitric oxide mediated signal transduction	An intracellular signaling cassette that starts with production of nitric oxide, detection by receptors/sensors for nitric oxide (such as soluble guanylyl cyclase/sGC) and ends with the activation of downstream effectors that further transmit the signal within the cell. Nitric oxide transmits its downstream effects through either cyclic GMP (cGMP)-dependent or independent mechanisms.	16% (4/25)	0.00732649	2.14	Apoe;Cbs;Egfr;Vegfa
GO:0007264	small GTPase-mediated signal transduction	An intracellular signaling cassette in which a small monomeric GTPase relays a signal.	6.49% (27/416)	0.000342084	3.47	Rhoq;Kank1;Camk2d;Arhgef28;Adcyap1r1;Apoe;Cdh2;Adgrg1;Itsn1;Ksr1;Notch1;Notch2;Plcd4;Rasgrf1;Farp1;Rapgef3;Tiam2;Map4k4;Itpkb;Ctnnal1;Vav3;Dock7;Dab2ip;Arhgef12;Psd2;Mmd2;Ralgps2
GO:0007265	Ras protein signal transduction	An intracellular signaling cassette in which a small monomeric GTPase of the Ras subfamily relays a signal.	8.257% (9/109)	0.00759429	2.12	Ksr1;Notch1;Notch2;Rasgrf1;Rapgef3;Itpkb;Dab2ip;Mmd2;Ralgps2
GO:0007267	cell-cell signaling	Any process that mediates the transfer of information from one cell to another. This process includes signal transduction in the receiving cell and, where applicable, release of a ligand and any processes that actively facilitate its transport and presentation to the receiving cell. Examples include signaling via soluble ligands, via cell adhesion molecules and via gap junctions.	7.086% (106/1496)	9.56392e-10	15.02	Gpc5;Kank1;Prkaa2;Abr;Nr3c2;Kcnq3;Erc1;Adcy8;Agt;Apoe;Atp2b2;Bcl2l1;Cacnb2;Cacnb4;Car2;Cd38;Cdh2;Cpe;Dio2;Dlg1;Dmd;Dtnb;Egfr;Epha4;Erbb4;Kcnn2;Fgf12;Fgf14;Fgfr1;Fgfr3;Fjx1;Fzd3;Gfap;Gja1;Gjb6;Glul;Slc6a9;Grik2;Hif1a;Itpr1;Itsn1;Kcna2;Kcnma1;Mitf;Nfkb1;Notch1;Nrxn1;Ntrk2;Nxn;Cdk14;Prkca;Prkcb;Prkce;Prkd1;Plcb1;Rasgrf1;Ryr2;Nptn;Scg5;Snap25;Serpine2;Igsf11;Stim1;Stxbp3;Tle4;Pcdh17;Utrn;Farp1;Nrros;Pbxip1;Cpeb2;Mgll;Gpr158;Lrrc4c;Gabbr2;Myrip;Ror1;Ror2;Slc7a11;Abat;Map4k4;Acvr1c;Cadps;Sybu;Apba1;Itgb8;Il1rapl1;Znrf3;Akap7;Mink1;Nell2;Cacng4;Kalrn;Cadm1;Foxo3;Pnkd;Lgi1;Tnik;Oxct1;Wls;Dab2ip;Usp46;Mllt3;Wnk2;Daam2;Trim9
GO:0007268	chemical synaptic transmission	The vesicular release of classical neurotransmitter molecules from a presynapse, across a chemical synapse, the subsequent activation of neurotransmitter receptors at the postsynapse of a target cell (neuron, muscle, or secretory cell) and the effects of this activation on the postsynaptic membrane potential and ionic composition of the postsynaptic cytosol. This process encompasses both spontaneous and evoked release of neurotransmitter and all parts of synaptic vesicle exocytosis. Evoked transmission starts with the arrival of an action potential at the presynapse.	7.902% (58/734)	0.00010873	9.96	Abr;Nr3c2;Kcnq3;Erc1;Adcy8;Agt;Apoe;Atp2b2;Bcl2l1;Cacnb2;Cacnb4;Car2;Cd38;Cdh2;Dlg1;Dmd;Egfr;Epha4;Erbb4;Kcnn2;Fgf12;Fgf14;Gfap;Glul;Slc6a9;Grik2;Kcnma1;Nrxn1;Ntrk2;Prkca;Prkcb;Prkce;Plcb1;Rasgrf1;Nptn;Snap25;Serpine2;Igsf11;Stxbp3;Pcdh17;Cpeb2;Mgll;Gpr158;Lrrc4c;Gabbr2;Ror2;Slc7a11;Abat;Cadps;Sybu;Apba1;Akap7;Mink1;Cacng4;Pnkd;Lgi1;Usp46;Trim9
GO:0007269	neurotransmitter secretion	The regulated release of neurotransmitter from the presynapse into the synaptic cleft via calcium-regulated exocytosis during synaptic transmission.	8.75% (14/160)	0.00055706	3.25	Erc1;Bcl2l1;Cacnb4;Slc6a9;Nrxn1;Ntrk2;Prkca;Prkcb;Snap25;Stxbp3;Gpr158;Cadps;Pnkd;Trim9
GO:0007272	ensheathment of neurons	The process in which glial cells envelop neuronal cell bodies and/or axons to form an insulating layer. This can take the form of myelinating or non-myelinating ensheathment.	8.982% (15/167)	0.000269926	3.57	Cdh2;Clu;Cntn1;Dlg1;Fgfr3;Mpdz;Ntrk2;Plec;Plp1;Pou3f2;Srebf2;Tenm4;Abcd2;Nfasc;Slc25a12
GO:0007275	multicellular organism development	The biological process whose specific outcome is the progression of a multicellular organism over time from an initial condition (e.g. a zygote or a young adult) to a later condition (e.g. a multicellular animal or an aged adult).	5.376% (239/4446)	7.55258e-15	20.12	Adamts9;Plekha1;Kank1;Camk2d;Foxp1;Abr;Arhgef28;Kcnq3;Acvr1;Adcy9;Adcyap1r1;Angpt1;Agt;Alcam;Aldh1a1;Ank;Boc;Aplp1;Apoe;Arnt2;Astn1;Atp1b1;Atp1b2;Atp2b2;Bcan;Bcl2l1;Bmpr1b;Bsg;Btg1;Cacnb4;Ddr1;Capn2;Car2;Ctnna2;Cbs;Cd38;Cdh2;Clu;Cntn1;Cpe;Vcan;Cyp7b1;Dach1;Dlg1;Dmd;Dtnb;Eef2k;Egfr;Epas1;Epha4;Erbb4;Etv6;Eya1;F3;Fgf1;Fgfr1;Fgfr3;Fjx1;Tlr3;Fstl1;Fut9;Fzd3;Gpd2;Gfap;Gja1;Gjb6;Gli2;Glul;Gpi1;Adgrg1;Hif1a;Hsd11b1;Hsd17b4;Sdc2;Id2;Itga6;Itpr1;Itsn1;Jak1;Kcna2;Kcnk2;Kcnma1;Ldb2;Lifr;Limk2;Mitf;Mpdz;Msi1;Nfib;Nfkb1;Nfkbia;Notch1;Notch2;Nrxn1;Ntrk2;Nxn;Ogdh;Pkm;Prkca;Prkcb;Prkd1;Plcb1;Plec;Plp1;Prrx1;Pou3f2;Ppara;Ptprg;Ptprk;Rasgrf1;Ryr2;Stmn2;Nptn;Slc1a2;Slc2a1;Snap25;Sorl1;Serpine2;Sptbn1;Strbp;Srebf2;Stat5b;Stim1;Stxbp3;Trp53bp2;Slc39a14;Zeb1;Zfp609;Sema6d;Acsl6;Phactr1;Thrb;Timp3;Akap11;Pcdh17;Tpi1;Farp1;Vcl;Vegfa;Rapgef3;Nrros;Anks1;Rorb;Ablim1;Zfand5;Camk1d;Pbxip1;Ahdc1;Cyp26b1;Csgalnact1;Inpp4b;Ntm;Sdk2;Cdh20;Gadd45g;Pde4d;Mgll;Tenm4;Tiam2;Brinp2;Gpr158;Lrrc4c;Snph;Plxna4;Ror1;Ror2;Slc7a11;Sh3pxd2b;Abcd2;Nfasc;Map4k4;Acvr1c;Luzp1;Lrrc4b;Slc39a12;Clic4;Sybu;Apba1;Fry;Itpkb;Sycp2;Vstm4;Mdga2;Cdh10;Itgb8;Zmiz1;Thsd7a;Adgrl1;Il1rapl1;Slc25a34;Znrf3;Specc1;Rgs6;Klf13;Mink1;Tet1;Suz12;Nell2;Kalrn;Cadm1;Foxo3;Lgi1;Gtf2ird1;Vav3;Chst11;Gpx4;Rgcc;Nova1;Tnik;Mboat2;Zswim6;Dock7;Kirrel3;Gpsm1;Wls;Tab2;Antxr1;Dab2ip;Sash1;Mllt3;Dpf3;Myo1e;Mamdc2;Pdgfd;Fndc3b;Ssbp3;Macrod2;Acsl3;Pank2;Mmd2;Daam2;Mfsd2a;Slc25a12;Nedd4l;Rbfox2;Csmd1;Zfp423;Lrp1b;Atp1a2
GO:0007389	pattern specification process	Any developmental process that results in the creation of defined areas or spaces within an organism to which cells respond and eventually are instructed to differentiate.	5.076% (20/394)	0.0256142	1.59	Acvr1;Bmpr1b;Erbb4;Eya1;Fgf1;Fgfr1;Gja1;Gli2;Adgrg1;Hif1a;Notch1;Notch2;Zeb1;Cyp26b1;Ror2;Mdga2;Wls;Mllt3;Ssbp3;Daam2
GO:0007399	nervous system development	The process whose specific outcome is the progression of nervous tissue over time, from its formation to its mature state.	6.638% (153/2305)	2.09947e-14	19.68	Kank1;Foxp1;Abr;Arhgef28;Kcnq3;Agt;Alcam;Boc;Aplp1;Apoe;Arnt2;Astn1;Atp1b2;Atp2b2;Bcan;Bmpr1b;Bsg;Ddr1;Ctnna2;Cbs;Cd38;Cdh2;Clu;Cntn1;Cpe;Vcan;Dlg1;Dmd;Dtnb;Eef2k;Egfr;Epha4;Erbb4;Etv6;Eya1;Fgfr1;Fgfr3;Fut9;Fzd3;Gfap;Gja1;Gli2;Adgrg1;Hif1a;Sdc2;Id2;Itga6;Itpr1;Itsn1;Kcna2;Kcnma1;Ldb2;Lifr;Mpdz;Msi1;Nfib;Notch1;Notch2;Nrxn1;Ntrk2;Ogdh;Prkca;Prkd1;Plcb1;Plec;Plp1;Prrx1;Pou3f2;Ptprg;Ptprk;Rasgrf1;Stmn2;Nptn;Slc1a2;Slc2a1;Snap25;Sorl1;Serpine2;Sptbn1;Srebf2;Stxbp3;Trp53bp2;Zeb1;Zfp609;Sema6d;Acsl6;Phactr1;Thrb;Pcdh17;Farp1;Vcl;Vegfa;Nrros;Anks1;Rorb;Ablim1;Camk1d;Ntm;Sdk2;Mgll;Tenm4;Tiam2;Brinp2;Gpr158;Lrrc4c;Snph;Plxna4;Ror1;Ror2;Slc7a11;Abcd2;Nfasc;Map4k4;Acvr1c;Luzp1;Lrrc4b;Slc39a12;Sybu;Fry;Mdga2;Zmiz1;Adgrl1;Il1rapl1;Rgs6;Mink1;Tet1;Suz12;Nell2;Kalrn;Cadm1;Foxo3;Lgi1;Nova1;Tnik;Zswim6;Dock7;Kirrel3;Gpsm1;Wls;Dab2ip;Dpf3;Mamdc2;Ssbp3;Macrod2;Acsl3;Mmd2;Daam2;Mfsd2a;Slc25a12;Nedd4l;Rbfox2;Zfp423;Atp1a2
GO:0007405	neuroblast proliferation	The expansion of a neuroblast population by cell division. A neuroblast is any cell that will divide and give rise to a neuron.	12.5% (11/88)	99.279	4	Bcan;Vcan;Fgfr1;Fgfr3;Fzd3;Hif1a;Notch1;Notch2;Acsl6;Vegfa;Dock7
GO:0007409	axonogenesis	De novo generation of a long process of a neuron, including the terminal branched region. Refers to the morphogenesis or creation of shape or form of the developing axon, which carries efferent (outgoing) action potentials from the cell body towards target cells.	7.407% (34/459)	3.89696	5.41	Foxp1;Arhgef28;Alcam;Boc;Aplp1;Apoe;Bmpr1b;Bsg;Ctnna2;Cdh2;Cntn1;Epha4;Fgfr3;Fzd3;Gli2;Nfib;Notch1;Ntrk2;Prkca;Pou3f2;Nptn;Sema6d;Vcl;Vegfa;Ablim1;Mgll;Tiam2;Lrrc4c;Plxna4;Nfasc;Nell2;Kalrn;Lgi1;Dock7
GO:0007411	axon guidance	The chemotaxis process that directs the migration of an axon growth cone to a specific target site in response to a combination of attractive and repulsive cues.	9.132% (20/219)	21.4904	4.67	Foxp1;Alcam;Boc;Bmpr1b;Bsg;Cntn1;Epha4;Fzd3;Gli2;Nfib;Notch1;Nptn;Sema6d;Vegfa;Ablim1;Plxna4;Nfasc;Nell2;Kalrn;Lgi1
GO:0007416	synapse assembly	The aggregation, arrangement and bonding together of a set of components to form a synapse. This process ends when the synapse is mature (functional).	7.727% (17/220)	0.000636137	3.2	Cdh2;Eef2k;Erbb4;Nrxn1;Ntrk2;Prkca;Nptn;Pcdh17;Farp1;Sdk2;Lrrc4b;Mdga2;Adgrl1;Il1rapl1;Cadm1;Dock7;Kirrel3
GO:0007417	central nervous system development	The process whose specific outcome is the progression of the central nervous system over time, from its formation to the mature structure. The central nervous system is the core nervous system that serves an integrating and coordinating function. In vertebrates it consists of the brain and spinal cord. In those invertebrates with a central nervous system it typically consists of a brain, cerebral ganglia and a nerve cord.	8.257% (72/872)	5.27134e-09	13.28	Foxp1;Abr;Arhgef28;Agt;Aplp1;Arnt2;Atp1b2;Atp2b2;Bcan;Bmpr1b;Ctnna2;Cbs;Cdh2;Clu;Cntn1;Vcan;Dmd;Egfr;Epha4;Erbb4;Fgfr1;Fgfr3;Fzd3;Gfap;Gli2;Adgrg1;Hif1a;Id2;Msi1;Nfib;Notch1;Nrxn1;Ntrk2;Ogdh;Prkca;Plcb1;Plp1;Pou3f2;Slc1a2;Slc2a1;Serpine2;Sptbn1;Stxbp3;Trp53bp2;Zeb1;Sema6d;Phactr1;Nrros;Tenm4;Brinp2;Gpr158;Plxna4;Ror1;Ror2;Slc7a11;Nfasc;Zmiz1;Mink1;Suz12;Foxo3;Zswim6;Dock7;Kirrel3;Wls;Dab2ip;Ssbp3;Macrod2;Daam2;Mfsd2a;Rbfox2;Zfp423;Atp1a2
GO:0007420	brain development	The process whose specific outcome is the progression of the brain over time, from its formation to the mature structure. Brain development begins with patterning events in the neural tube and ends with the mature structure that is the center of thought and emotion. The brain is responsible for the coordination and control of bodily activities and the interpretation of information from the senses (sight, hearing, smell, etc.).	7.815% (49/627)	0.000484023	8.32	Abr;Aplp1;Arnt2;Atp1b2;Atp2b2;Bcan;Ctnna2;Cbs;Cdh2;Cntn1;Egfr;Erbb4;Fgfr1;Fgfr3;Fzd3;Gli2;Adgrg1;Hif1a;Id2;Nfib;Notch1;Nrxn1;Ntrk2;Ogdh;Plcb1;Pou3f2;Slc1a2;Serpine2;Stxbp3;Sema6d;Phactr1;Gpr158;Plxna4;Slc7a11;Nfasc;Zmiz1;Mink1;Foxo3;Zswim6;Dock7;Kirrel3;Wls;Dab2ip;Ssbp3;Macrod2;Mfsd2a;Rbfox2;Zfp423;Atp1a2
GO:0007422	peripheral nervous system development	The process whose specific outcome is the progression of the peripheral nervous system over time, from its formation to the mature structure. The peripheral nervous system is one of the two major divisions of the nervous system. Nerves in the PNS connect the central nervous system (CNS) with sensory organs, other organs, muscles, blood vessels and glands.	8% (6/75)	0.0309669	1.51	Agt;Dmd;Ntrk2;Plec;Pou3f2;Plxna4
GO:0007423	sensory organ development	The process whose specific outcome is the progression of sensory organs over time, from its formation to the mature structure.	6.981% (40/573)	2.39026	5.62	Abr;Aldh1a1;Atp2b2;Bmpr1b;Bsg;Ddr1;Dlg1;Egfr;Epha4;Eya1;Fgfr1;Fgfr3;Fjx1;Fzd3;Gpd2;Gja1;Gjb6;Gli2;Hif1a;Kcnma1;Limk2;Mitf;Nfib;Notch1;Notch2;Ntrk2;Prrx1;Zeb1;Thrb;Vegfa;Rorb;Cyp26b1;Sdk2;Ror1;Ror2;Sh3pxd2b;Clic4;Vstm4;Cxcl14;Mfsd2a
GO:0007498	mesoderm development	The process whose specific outcome is the progression of the mesoderm over time, from its formation to the mature structure. The mesoderm is the middle germ layer that develops into muscle, bone, cartilage, blood and connective tissue.	7.692% (8/104)	0.0171173	1.77	Acvr1;Eya1;Fgfr1;Gpi1;Vegfa;Ahdc1;Wls;Ssbp3
GO:0007501	mesodermal cell fate specification	The cell fate determination process in which a cell becomes capable of differentiating autonomously into a mesoderm cell in an environment that is neutral with respect to the developmental pathway; upon specification, the cell fate can be reversed.	22.222% (2/9)	0.0308956	1.51	Eya1;Fgfr1
GO:0007507	heart development	The process whose specific outcome is the progression of the heart over time, from its formation to the mature structure. The heart is a hollow, muscular organ, which, by contracting rhythmically, keeps up the circulation of the blood.	5.236% (31/592)	0.00418475	2.38	Adamts9;Camk2d;Foxp1;Acvr1;Angpt1;Agt;Cpe;Vcan;Egfr;Erbb4;Eya1;Fgf1;Fgfr1;Gja1;Gli2;Hif1a;Id2;Kcnk2;Notch1;Notch2;Plec;Ppara;Ryr2;Trp53bp2;Vegfa;Tenm4;Plxna4;Sh3pxd2b;Luzp1;Zmiz1;Tab2
GO:0007528	neuromuscular junction development	A process that is carried out at the cellular level which results in the assembly, arrangement of constituent parts, or disassembly of a neuromuscular junction.	10% (6/60)	0.0113852	1.94	Cacnb2;Cacnb4;Col4a5;Snta1;Farp1;Kalrn
GO:0007548	sex differentiation	The establishment of the sex of an organism by physical differentiation.	6.464% (17/263)	0.0042667	2.37	Plekha1;Angpt1;Agt;Bcl2l1;Bmpr1b;Cntfr;Dach1;Gja1;Adgrg1;Hsd17b4;Stat5b;Vegfa;Pde4d;Ror2;Sycp2;Foxo3;Csmd1
GO:0007589	body fluid secretion	The controlled release of a fluid by a cell or tissue in an animal.	12.632% (12/95)	43.5547	4.36	Aqp4;Atp2b2;Ddr1;Egfr;Erbb4;Gja1;Hif1a;Kcnma1;Prkce;Stat5b;Vegfa;Kalrn
GO:0007595	lactation	The regulated release of milk from the mammary glands and the period of time that a mother lactates to feed her young.	18.605% (8/43)	51.1268	4.29	Atp2b2;Ddr1;Erbb4;Gja1;Hif1a;Stat5b;Vegfa;Kalrn
GO:0007600	sensory perception	The series of events required for an organism to receive a sensory stimulus, convert it to a molecular signal, and recognize and characterize the signal. This is a neurological process.	4.73% (21/444)	0.0433475	1.36	Kcnq3;Aqp4;Atp2b2;Cacnb2;Cacnb4;Epas1;Fgfr1;Gjb6;Grik2;Kcna2;Kcnd2;Kcnma1;Rdh5;Serpine2;Thrb;Rorb;Mgll;Homer2;Ror1;Lhfpl3;Usp53
GO:0007605	sensory perception of sound	The series of events required for an organism to receive an auditory stimulus, convert it to a molecular signal, and recognize and characterize the signal. Sonic stimuli are detected in the form of vibrations and are processed to form a sound.	6.875% (11/160)	0.0127352	1.89	Kcnq3;Aqp4;Atp2b2;Fgfr1;Gjb6;Kcnma1;Thrb;Homer2;Ror1;Lhfpl3;Usp53
GO:0007610	behavior	The internally coordinated responses (actions or inactions) of animals (individuals or groups) to internal or external stimuli, via a mechanism that involves nervous system activity.	8.299% (60/723)	6.7344e-06	11.17	Foxp1;Kcnq3;Adcy8;Agt;Apoe;Astn1;Atp1b2;Atp2b2;Cacnb4;Capn2;Cntfr;Cntn1;Cyp7b1;Dach1;Dmd;Egfr;Epha4;Fgf12;Fgf14;Gja1;Gm2a;Grik2;Hif1a;Id2;Kcna2;Kcnd2;Kcnma1;Npas2;Nrxn1;Ntrk2;Prkca;Prkce;Plcb1;Ppara;Ppp1r1b;Ptgds;Nptn;Slc1a2;Snap25;Serpine2;Strbp;Thrb;Pcdh17;Rapgef3;Pde4d;Homer2;Slc7a11;Abat;Lsamp;Apba1;Specc1;Usp2;Rcan2;Kalrn;Acss2;Kirrel3;Usp46;Mfsd2a;Csmd1;Atp1a2
GO:0007611	learning or memory	The acquisition and processing of information and/or the storage and retrieval of this information over time.	7.492% (23/307)	0.000120551	3.92	Adcy8;Agt;Apoe;Cyp7b1;Egfr;Gm2a;Hif1a;Nrxn1;Ntrk2;Prkca;Plcb1;Ppp1r1b;Nptn;Snap25;Rapgef3;Pde4d;Slc7a11;Specc1;Rcan2;Kalrn;Acss2;Csmd1;Atp1a2
GO:0007612	learning	Any process in an organism in which a relatively long-lasting adaptive behavioral change occurs as the result of experience.	7.263% (13/179)	0.00453192	2.34	Agt;Hif1a;Nrxn1;Ntrk2;Ppp1r1b;Nptn;Snap25;Rapgef3;Slc7a11;Specc1;Kalrn;Csmd1;Atp1a2
GO:0007613	memory	The activities involved in the mental information processing system that receives (registers), modifies, stores, and retrieves informational stimuli. The main stages involved in the formation and retrieval of memory are encoding (processing of received information by acquisition), storage (building a permanent record of received information as a result of consolidation) and retrieval (calling back the stored information and use it in a suitable way to execute a given task).	7.595% (12/158)	0.00439647	2.36	Adcy8;Apoe;Cyp7b1;Ntrk2;Plcb1;Ppp1r1b;Snap25;Pde4d;Rcan2;Kalrn;Acss2;Csmd1
GO:0007616	long-term memory	The memory process that deals with the storage, retrieval and modification of information a long time (typically weeks, months or years) after receiving that information. This type of memory is typically dependent on gene transcription regulated by second messenger activation.	11.628% (5/43)	0.0110083	1.96	Adcy8;Apoe;Ntrk2;Snap25;Acss2
GO:0007617	mating behavior	The behavioral interactions between organisms for the purpose of mating, or sexual reproduction resulting in the formation of zygotes.	9.302% (4/43)	0.0459536	1.34	Ppp1r1b;Serpine2;Thrb;Abat
GO:0007622	rhythmic behavior	The specific behavior of an organism that recur with measured regularity.	11.667% (7/60)	0.00272408	2.56	Id2;Kcna2;Kcnd2;Kcnma1;Npas2;Ptgds;Usp2
GO:0007623	circadian rhythm	Any biological process in an organism that recurs with a regularity of approximately 24 hours.	7.317% (15/205)	0.00222252	2.65	Prkaa2;Cyp7b1;Id2;Kcna2;Kcnd2;Kcnma1;Npas2;Ntrk2;Ppara;Ppargc1a;Ppp1cb;Ptgds;Cipc;Rorb;Usp2
GO:0007626	locomotory behavior	The specific movement from place to place of an organism in response to external or internal stimuli. Locomotion of a whole organism in a manner dependent upon some combination of that organism's internal state and external conditions.	9.917% (24/242)	0.762532	6.12	Adcy8;Apoe;Astn1;Atp2b2;Cacnb4;Cntn1;Dmd;Epha4;Fgf12;Fgf14;Id2;Kcnd2;Kcnma1;Npas2;Prkce;Ppp1r1b;Snap25;Abat;Lsamp;Apba1;Usp2;Rcan2;Kalrn;Atp1a2
GO:0007632	visual behavior	The behavior of an organism in response to a visual stimulus.	7.792% (6/77)	0.0346215	1.46	Hif1a;Ppp1r1b;Nptn;Slc1a2;Slc7a11;Atp1a2
GO:0008015	blood circulation	The flow of blood through the body of an animal, enabling the transport of nutrients to the tissues and the removal of waste products.	7.884% (38/482)	0.0221956	6.65	Camk2d;Abr;Nr3c2;Angpt1;Agt;Apoe;Atp1b1;Cacnb2;Calm2;Cbs;Cd38;Dlg1;Dmd;Egfr;Epas1;Kcnn2;Gja1;Hif1a;Id2;Kcnd2;Kcnma1;Prkca;Plec;Ppara;Ryr2;Snta1;Thrb;Vegfa;Plekha7;Pde4d;Mgll;Abat;Vstm4;Arhgef12;Nos1ap;Nedd4l;Rbfox2;Atp1a2
GO:0008016	regulation of heart contraction	Any process that modulates the frequency, rate or extent of heart contraction. Heart contraction is the process in which the heart decreases in volume in a characteristic way to propel blood through the body.	9.551% (17/178)	50.1541	4.3	Agt;Atp1b1;Cacnb2;Calm2;Dlg1;Dmd;Epas1;Kcnn2;Gja1;Kcnd2;Prkca;Ryr2;Snta1;Thrb;Pde4d;Nos1ap;Atp1a2
GO:0008045	motor neuron axon guidance	The process in which the migration of an axon growth cone of a motor neuron is directed to a specific target site in response to a combination of attractive and repulsive cues.	13.793% (4/29)	0.012459	1.9	Foxp1;Alcam;Epha4;Plxna4
GO:0008063	Toll signaling pathway	The series of molecular signals initiated by an extracellular ligand binding to the receptor Toll on the surface of a target cell, and ending with the regulation of a downstream cellular process, e.g. transcription.	22.222% (2/9)	0.0308956	1.51	Irak2;Peli2
GO:0008104	protein localization	Any process in which a protein is transported to, or maintained in, a specific location.	4.402% (103/2340)	0.000235852	3.63	Plekha1;Chchd10;Gpc5;Rhoq;Camk2d;Prkaa2;Kcnq3;Erc1;Adcy8;Angpt1;Agt;Apoe;Atp1b1;Bcl2l1;Bsg;Cacnb2;Cacnb4;Cd38;Cd63;Cd81;Cdh2;Clu;Cpe;Dlg1;Dmd;Dpp6;Egfr;Epb41l2;Erbb4;Eya1;Gfap;Gja1;Glul;Grik2;Hif1a;Hk1;Itpr1;Itsn1;Jak1;Limk2;Mpdz;Nfkbia;Notch1;Nrxn1;Prkcb;Prkce;Prkd1;Plcb1;Plec;Ptprk;Ryr2;Nptn;Scg5;Snap25;Sorl1;Sptbn1;Igsf11;Stim1;Stxbp3;Wipf1;Akap11;Tom1;Farp1;Vcl;Vegfa;Rapgef3;Nrros;Ppp2r5a;Als2cl;Gpr158;Myrip;Slc7a11;Sh3pxd2b;Abat;Nfasc;Map4k4;Acvr1c;Aak1;Cadps;Sybu;Apba1;Akap7;Rabep1;Cacng4;Kalrn;Lgi1;Tnik;Snx9;Oxct1;Wls;Mtcl1;Trim37;Pacrg;Plekhm2;Smyd3;Tmed5;Acsl3;Neto2;Mmd2;Mpp7;Efr3a;Nedd4l;Zfp423
GO:0008152	metabolic process	The chemical reactions and pathways, including anabolism and catabolism, by which living organisms transform chemical substances. Metabolic processes typically transform small molecules, but also include macromolecular processes such as DNA repair and replication, and protein synthesis and degradation.	3.53% (334/9463)	0.00100376	3	Camta1;Adamts9;Plekha1;Chchd10;Rhoq;Kdm3a;Cnot6;Csdc2;Abhd3;Kctd1;Macrod1;Acaca;Mgat5;Camk2d;Prkaa2;Foxp1;Irak2;Supt3;Tspan9;Me3;Pygb;Acat1;Rps6ka3;Nr3c2;Kcnq3;Erc1;Acvr1;Ddhd1;Adcy8;Adcy9;Adcyap1r1;Angpt1;Agt;Aldh1a1;Ank;Prdx6;Aplp1;Apoe;Aqp4;Arnt2;Atp1b1;Atp2b2;Slc7a2;Bcl2l1;Mrps6;Bmpr1b;Bsg;Btg1;Cacnb4;Ddr1;Calm2;Capn2;Car2;Cbs;Cd38;Cd81;Clu;Cntn1;Cox5a;Cpe;Vcan;Cst3;Cyp7b1;Dach1;Dao;Dio2;Dlg1;Dmd;Dpp6;Eef2k;Egfr;Epas1;Epha4;Erbb4;Etv6;Eya1;F3;Fgf1;Fgfr1;Fgfr3;Foxn2;Tlr3;Fut9;Galnt1;Gpd2;Gfap;Ghr;Gja1;Gli2;Glul;Slc6a9;Gm2a;Gpam;Gpi1;Adgrg1;Lpcat3;Gk;Hif1a;Hk1;Hsd11b1;Hsd17b4;Id2;Itga6;Itm2b;Jak1;Kcnk2;Kcnma1;Klf12;Ksr1;Rpsa;Ldb2;Limk2;Phyh;Bbox1;Otud7a;Idh3b;Pfkfb3;Galnt10;Slc3a2;Mitf;Aff1;Me1;Mdh2;Msi1;Nfib;Nfkb1;Nfkbia;Nfyc;Notch1;Notch2;Npas2;Nrxn1;Ntrk2;Nxn;Ogdh;Pdk2;Cdk14;Pip4k2a;Pkm;Prkca;Prkcb;Prkce;Prkd1;Plcb1;Plcd4;Plec;Plp1;Prrx1;Pou3f2;Ppara;Ppargc1a;Ppp1cb;Ppp1r1b;Ptgds;Luc7l2;Ptprg;Ptprk;Purb;Rdh5;Rps24;Nptn;Scg5;St3gal4;St8sia1;Slc1a2;Snta1;Sorl1;Serpine2;Sptbn1;Srebf2;Stat5b;Fam20a;Stk10;Sucla2;Itih5;Slc39a14;Zeb1;Zfp609;Cnksr3;Acsl6;Cipc;Phactr1;Thrb;Timp3;Tkt;Tle4;Akap11;Tom1;Tpd52l1;Tpi1;Vegfa;Adamts20;Rapgef3;Pi4ka;Nrros;Anks1;Mapk4;Rorb;Glis3;Ablim1;Smg7;Nmnat2;Ppp2r5a;Camk1d;Smox;Pbxip1;Hadhb;Ablim2;Cpeb2;Eva1a;Cyp26b1;Zfp592;Galnt18;Spon1;Csgalnact1;Inpp4b;Gadd45g;Pde4d;Mgll;Ldlrad3;Nim1k;Esrrg;Homer2;Ror1;Ror2;Slc7a11;Sh3pxd2b;Abcd2;B3galt1;Abat;Stk32a;Map4k4;Acvr1c;Cul1;Aak1;Rps3;Kdm3b;Pcsk1n;Apba1;Fry;Itpkb;Itgb8;Mast4;Zmiz1;Med12l;Acss3;Ccnjl;Znrf3;Klf13;Mink1;Wwc2;Tet1;Suz12;Usp2;Fut8;Cpq;Kalrn;Cadm1;Rplp1;Htra1;Tagln3;Pfkp;Fads2;Foxo3;Zbtb20;Pnkd;Gtf2ird1;Sertad2;Chst11;Acss2;Gpx4;Rgcc;Msmo1;Nova1;Tnik;Snx9;Lix1;Acadsb;Uqcrc2;Oxct1;Pgp;Mboat2;Dock7;Pnpla8;Mgat4c;Gpsm1;Rnf115;Mtcl1;Tab2;Pcyt2;Trim37;Chst8;Ptms;Kctd5;Ctdspl;Antxr1;Dab2ip;Smyd3;Usp46;Tprkb;Scrn1;Sash1;Mllt3;Dpf3;Hacd2;Stox2;Prr16;Myo1e;Pdgfd;Pitpnc1;Bdh1;Ssbp3;Macrod2;Ppil6;Acsl3;Pank2;Hhatl;Mmd2;Wnk2;Slc38a3;Fads1;Mfsd2a;Agl;Csrnp3;Slc25a12;Wsb1;Nedd4l;Rbfox2;Peli2;Trim9;Med15;Zfp423;Celrr;Atp1a2
GO:0008202	steroid metabolic process	The chemical reactions and pathways involving steroids, compounds with a 1,2,cyclopentanoperhydrophenanthrene nucleus.	7% (21/300)	0.000580946	3.24	Plekha1;Prkaa2;Apoe;Bmpr1b;Cyp7b1;Fgf1;Fgfr1;Lpcat3;Hsd11b1;Hsd17b4;Kcnma1;Nfkb1;Ppargc1a;Rdh5;Srebf2;Stat5b;Thrb;Cyp26b1;Msmo1;Bdh1;Pank2
GO:0008210	estrogen metabolic process	The chemical reactions and pathways involving estrogens, C18 steroid hormones that can stimulate the development of female sexual characteristics. Also found in plants.	11.538% (3/26)	0.0474632	1.32	Plekha1;Bmpr1b;Hsd17b4
GO:0008219	cell death	Any biological process that results in permanent cessation of all vital functions of a cell. A cell should be considered dead when any one of the following molecular or morphological criteria is met: (1) the cell has lost the integrity of its plasma membrane; (2) the cell, including its nucleus, has undergone complete fragmentation into discrete bodies (frequently referred to as apoptotic bodies). The cell corpse (or its fragments) may be engulfed by an adjacent cell in vivo, but engulfment of whole cells should not be considered a strict criteria to define cell death as, under some circumstances, live engulfed cells can be released from phagosomes (see PMID:18045538).	4.909% (92/1874)	10.1392	4.99	Chchd10;Camk2d;Prkaa2;Foxp1;Irak2;Rps6ka3;Kcnq3;Acvr1;Angpt1;Agt;Aldh1a1;Aplp1;Apoe;Arnt2;Bcl2l1;Bmpr1b;Btg1;Capn2;Cbs;Cd38;Clu;Cntfr;Dmd;Eef2k;Egfr;Erbb4;Etv6;Eya1;Fgfr1;Fgfr3;Tlr3;Fstl1;Fzd3;Gja1;Gli2;Gpam;Gpi1;Grik2;Hif1a;Hk1;Itga6;Itpr1;Itsn1;Kcnma1;Lifr;Mitf;Nfkb1;Notch1;Notch2;Ntrk2;Pdk2;Pkm;Prkca;Prkcb;Prkce;Prkd1;Ppara;Ppargc1a;Ryr2;Stat5b;Trp53bp2;Tmem164;Thrb;Tpd52l1;Vegfa;Adamts20;Rapgef3;Camk1d;Eva1a;Cyp26b1;Gadd45g;Slc7a11;Map4k4;Acvr1c;Cul1;Rps3;Itpkb;Sycp2;Prune2;Rabep1;Cadm1;Htra1;Foxo3;Chst11;Gpx4;Rgcc;Ptms;Dab2ip;Gulp1;Csrnp3;Rbfox2;Usp53
GO:0008277	regulation of G protein-coupled receptor signaling pathway	Any process that modulates the frequency, rate or extent of G protein-coupled receptor signaling pathway.	8.889% (12/135)	0.00118172	2.93	Aplp1;Hif1a;Prkca;Plcb1;Slc39a14;Pde4d;Mgll;Rgs7;Gpr158;Homer2;Rgs6;Gpsm1
GO:0008283	cell population proliferation	The multiplication or reproduction of cells, resulting in the expansion of a cell population.	5.309% (98/1846)	0.14151	6.85	Cnot6;Kank1;Camk2d;Foxp1;Nr3c2;Angpt1;Agt;Apoe;Arnt2;Bcan;Bcl2l1;Btg1;Cacnb4;Ddr1;Cd38;Cd81;Cdh2;Clu;Cntfr;Vcan;Cst3;Cyp7b1;Dach1;Dlg1;Dmd;Egfr;Epha4;Erbb4;Etv6;Eya1;F3;Fgf1;Fgfr1;Fgfr3;Fth1;Fzd3;Gfap;Gja1;Gjb6;Gli2;Glul;Gpam;Adgrg1;Hif1a;Id2;Itpr1;Kcnk2;Ksr1;Lifr;Mitf;Nfib;Nfkbia;Notch1;Notch2;Ntrk2;Prkca;Prkd1;Prrx1;Pou3f2;Ppargc1a;Ptgds;Ptprk;Rasgrf1;St8sia1;Serpine2;Stat5b;Zeb1;Zfp609;Acsl6;Thrb;Timp3;Vegfa;Pbxip1;Pde4d;Tenm4;Slc7a11;Acvr1c;Cul1;Rps3;Itpkb;Vstm4;Zmiz1;Znrf3;Klf13;Wwc2;Suz12;Htra1;Foxo3;Vav3;Chst11;Rgcc;Dock7;Dab2ip;Pdgfd;Fndc3b;Ssbp3;Wnk2;Zfp423
GO:0008284	positive regulation of cell population proliferation	Any process that activates or increases the rate or extent of cell proliferation.	6.333% (57/900)	0.413187	6.38	Cnot6;Camk2d;Foxp1;Agt;Arnt2;Bcan;Bcl2l1;Cd38;Cd81;Clu;Cntfr;Vcan;Cst3;Cyp7b1;Dlg1;Dmd;Egfr;Epha4;Erbb4;Eya1;F3;Fgf1;Fgfr1;Fgfr3;Fzd3;Gfap;Gli2;Glul;Gpam;Adgrg1;Hif1a;Id2;Itpr1;Lifr;Notch1;Notch2;Ntrk2;Prkca;Prkd1;Prrx1;Pou3f2;Ppargc1a;Rasgrf1;St8sia1;Stat5b;Thrb;Vegfa;Pbxip1;Pde4d;Rps3;Zmiz1;Suz12;Htra1;Vav3;Pdgfd;Fndc3b;Ssbp3
GO:0008285	negative regulation of cell population proliferation	Any process that stops, prevents or reduces the rate or extent of cell proliferation.	4.518% (30/664)	0.0314067	1.5	Agt;Apoe;Btg1;Cacnb4;Ddr1;Dach1;Dlg1;Erbb4;Fgfr3;Fth1;Gja1;Gjb6;Adgrg1;Kcnk2;Nfib;Notch1;Prkca;Ppargc1a;Ptgds;Ptprk;Serpine2;Zeb1;Timp3;Acvr1c;Klf13;Wwc2;Suz12;Rgcc;Dab2ip;Wnk2
GO:0008286	insulin receptor signaling pathway	The series of molecular signals generated as a consequence of the insulin receptor binding to insulin.	9.917% (12/121)	0.000444799	3.35	Rhoq;Kank1;Agt;Pdk2;Pip4k2a;Prkca;Prkcb;Plcb1;Zfp106;Sorl1;Slc39a14;Zfp592
GO:0008306	associative learning	Learning by associating a stimulus (the cause) with a particular outcome (the effect).	8.621% (10/116)	0.00369751	2.43	Agt;Hif1a;Ppp1r1b;Nptn;Snap25;Rapgef3;Slc7a11;Specc1;Csmd1;Atp1a2
GO:0008344	adult locomotory behavior	Locomotory behavior in a fully developed and mature organism.	7.921% (8/101)	0.0145626	1.84	Cacnb4;Epha4;Fgf12;Fgf14;Id2;Kcnma1;Kalrn;Atp1a2
GO:0008347	glial cell migration	The orderly movement of a glial cell, non-neuronal cells that provide support and nutrition, maintain homeostasis, form myelin, and participate in signal transmission in the nervous system.	8.955% (6/67)	0.0188973	1.72	Atp1b2;Vcan;Epha4;Adgrg1;Zmiz1;Dab2ip
GO:0008366	axon ensheathment	Any process in which the axon of a neuron is insulated, and that insulation maintained, thereby preventing dispersion of the electrical signal.	8.982% (15/167)	0.000269926	3.57	Cdh2;Clu;Cntn1;Dlg1;Fgfr3;Mpdz;Ntrk2;Plec;Plp1;Pou3f2;Srebf2;Tenm4;Abcd2;Nfasc;Slc25a12
GO:0008406	gonad development	The process whose specific outcome is the progression of the gonad over time, from its formation to the mature structure. The gonad is an animal organ that produces gametes; in some species it also produces hormones.	6.103% (13/213)	0.0179461	1.75	Plekha1;Angpt1;Agt;Bcl2l1;Bmpr1b;Gja1;Adgrg1;Hsd17b4;Stat5b;Vegfa;Pde4d;Foxo3;Csmd1
GO:0008585	female gonad development	The process whose specific outcome is the progression of the female gonad over time, from its formation to the mature structure.	9.346% (10/107)	0.00204638	2.69	Plekha1;Angpt1;Agt;Bcl2l1;Bmpr1b;Stat5b;Vegfa;Pde4d;Foxo3;Csmd1
GO:0008593	regulation of Notch signaling pathway	Any process that modulates the frequency, rate or extent of the Notch signaling pathway.	7.407% (6/81)	0.0427371	1.37	Eya1;Nfkbia;Notch1;Aak1;Zmiz1;Enho
GO:0008610	lipid biosynthetic process	The chemical reactions and pathways resulting in the formation of lipids, compounds soluble in an organic solvent but not, or sparingly, in an aqueous solvent.	6.897% (42/609)	1.81446	5.74	Abhd3;Acaca;Prkaa2;Acat1;Agt;Aldh1a1;Apoe;Bmpr1b;Capn2;Cyp7b1;Erbb4;Fgf1;Fut9;Gpam;Lpcat3;Gk;Hsd11b1;Nfkb1;Pip4k2a;Plp1;Ppara;Ppargc1a;Ptgds;St3gal4;Srebf2;Acsl6;Pi4ka;Mgll;Abcd2;B3galt1;Itpkb;Fads2;Zbtb20;Acss2;Msmo1;Mboat2;Pnpla8;Pcyt2;Hacd2;Acsl3;Fads1;Mfsd2a
GO:0008645	hexose transmembrane transport	The process in which hexose is transported across a membrane. Hexoses are aldoses with a chain of six carbon atoms in the molecule.	6.667% (7/105)	0.0484692	1.31	Rhoq;Erbb4;Prkca;Prkcb;Slc1a2;Slc2a1;Stxbp3
GO:0008652	amino acid biosynthetic process	The chemical reactions and pathways resulting in the formation of amino acids, organic acids containing one or more amino substituents.	8.621% (5/58)	0.0357846	1.45	Aldh1a1;Cbs;Glul;Abat;Slc25a12
GO:0009058	biosynthetic process	The chemical reactions and pathways resulting in the formation of substances; typically the energy-requiring part of metabolism in which simpler substances are transformed into more complex ones.	3.564% (229/6425)	0.0103794	1.98	Camta1;Chchd10;Rhoq;Kdm3a;Cnot6;Csdc2;Abhd3;Kctd1;Acaca;Mgat5;Camk2d;Prkaa2;Foxp1;Irak2;Supt3;Acat1;Rps6ka3;Nr3c2;Kcnq3;Erc1;Acvr1;Adcy8;Adcy9;Adcyap1r1;Angpt1;Agt;Aldh1a1;Ank;Prdx6;Aplp1;Apoe;Aqp4;Arnt2;Atp1b1;Slc7a2;Bcl2l1;Mrps6;Bmpr1b;Bsg;Capn2;Cbs;Cd38;Cd81;Clu;Cntn1;Cpe;Cyp7b1;Dach1;Dao;Dio2;Dlg1;Dmd;Eef2k;Egfr;Epas1;Erbb4;Etv6;Eya1;F3;Fgf1;Fgfr1;Fgfr3;Foxn2;Tlr3;Fut9;Galnt1;Gpd2;Gfap;Gja1;Gli2;Glul;Slc6a9;Gpam;Gpi1;Adgrg1;Lpcat3;Gk;Hif1a;Hk1;Hsd11b1;Id2;Itga6;Itm2b;Kcnk2;Klf12;Rpsa;Ldb2;Bbox1;Galnt10;Mitf;Aff1;Mdh2;Msi1;Nfib;Nfkb1;Nfkbia;Nfyc;Notch1;Notch2;Npas2;Nrxn1;Ntrk2;Pdk2;Pip4k2a;Pkm;Prkca;Prkcb;Prkd1;Plcb1;Plec;Plp1;Prrx1;Pou3f2;Ppara;Ppargc1a;Ppp1cb;Ppp1r1b;Ptgds;Luc7l2;Ptprk;Purb;Rps24;Nptn;Scg5;St3gal4;St8sia1;Slc1a2;Sorl1;Serpine2;Sptbn1;Srebf2;Stat5b;Slc39a14;Zeb1;Zfp609;Acsl6;Cipc;Phactr1;Thrb;Tkt;Tle4;Tpi1;Vegfa;Rapgef3;Pi4ka;Nrros;Rorb;Glis3;Ablim1;Smg7;Nmnat2;Camk1d;Pbxip1;Hadhb;Ablim2;Cpeb2;Cyp26b1;Galnt18;Spon1;Csgalnact1;Gadd45g;Pde4d;Mgll;Ldlrad3;Esrrg;Homer2;Ror1;Ror2;Slc7a11;Sh3pxd2b;Abcd2;B3galt1;Abat;Rps3;Kdm3b;Pcsk1n;Apba1;Itpkb;Itgb8;Zmiz1;Med12l;Klf13;Wwc2;Tet1;Suz12;Usp2;Fut8;Cadm1;Rplp1;Tagln3;Fads2;Foxo3;Zbtb20;Gtf2ird1;Sertad2;Chst11;Acss2;Rgcc;Msmo1;Nova1;Pgp;Mboat2;Pnpla8;Mgat4c;Pcyt2;Trim37;Chst8;Ptms;Dab2ip;Smyd3;Tprkb;Mllt3;Dpf3;Hacd2;Stox2;Prr16;Ssbp3;Acsl3;Pank2;Hhatl;Slc38a3;Fads1;Mfsd2a;Csrnp3;Slc25a12;Rbfox2;Med15;Zfp423;Celrr
GO:0009060	aerobic respiration	The enzymatic release of energy from inorganic and organic compounds (especially carbohydrates and fats) which requires oxygen as the terminal electron acceptor.	6.04% (9/149)	0.0467994	1.33	Chchd10;Cox5a;Hif1a;Idh3b;Mdh2;Ogdh;Sucla2;Uqcrc2;Pank2
GO:0009062	fatty acid catabolic process	The chemical reactions and pathways resulting in the breakdown of a fatty acid, any of the aliphatic monocarboxylic acids that can be liberated by hydrolysis from naturally occurring fats and oils. Fatty acids are predominantly straight-chain acids of 4 to 24 carbon atoms, which may be saturated or unsaturated; branched fatty acids and hydroxy fatty acids also occur, and very long chain acids of over 30 carbons are found in waxes.	7% (7/100)	0.0388731	1.41	Abhd3;Acat1;Hsd17b4;Phyh;Hadhb;Abcd2;Mfsd2a
GO:0009081	branched-chain amino acid metabolic process	The chemical reactions and pathways involving amino acids containing a branched carbon skeleton, comprising isoleucine, leucine and valine.	12% (3/25)	0.0429613	1.37	Acat1;Dao;Acadsb
GO:0009100	glycoprotein metabolic process	The chemical reactions and pathways involving glycoproteins, a protein that contains covalently bound glycose (i.e. monosaccharide) residues; the glycose occurs most commonly as oligosaccharide or fairly small polysaccharide but occasionally as monosaccharide.	5.573% (18/323)	0.0144997	1.84	Mgat5;Cst3;Fut9;Galnt1;Hif1a;Itm2b;Galnt10;Plcb1;St3gal4;St8sia1;Galnt18;Csgalnact1;B3galt1;Tet1;Fut8;Chst11;Mgat4c;Chst8
GO:0009101	glycoprotein biosynthetic process	The chemical reactions and pathways resulting in the formation of glycoproteins, a protein that contains covalently bound glycose (i.e. monosaccharide) residues; the glycose occurs most commonly as oligosaccharide or fairly small polysaccharide but occasionally as monosaccharide.	6.084% (16/263)	0.00956177	2.02	Mgat5;Fut9;Galnt1;Itm2b;Galnt10;Plcb1;St3gal4;St8sia1;Galnt18;Csgalnact1;B3galt1;Tet1;Fut8;Chst11;Mgat4c;Chst8
GO:0009117	nucleotide metabolic process	The chemical reactions and pathways involving a nucleotide, a nucleoside that is esterified with (ortho)phosphate or an oligophosphate at any hydroxyl group on the glycose moiety; may be mono-, di- or triphosphate; this definition includes cyclic nucleotides (nucleoside cyclic phosphates).	7.585% (38/501)	0.58443	6.23	Rhoq;Acaca;Prkaa2;Acat1;Adcy8;Adcy9;Atp1b1;Atp2b2;Bcl2l1;Cacnb4;Gpd2;Gpam;Gpi1;Hif1a;Hk1;Hsd11b1;Hsd17b4;Idh3b;Me1;Mdh2;Ogdh;Pdk2;Pkm;Ppara;Ppargc1a;Sucla2;Acsl6;Tkt;Tpi1;Nmnat2;Pfkp;Zbtb20;Acss2;Acadsb;Acsl3;Pank2;Slc25a12;Atp1a2
GO:0009132	nucleoside diphosphate metabolic process	The chemical reactions and pathways involving a nucleoside diphosphate, a compound consisting of a nucleobase linked to a deoxyribose or ribose sugar esterified with diphosphate on the sugar.	9.167% (11/120)	0.00145835	2.84	Prkaa2;Gpi1;Hif1a;Hk1;Ogdh;Pkm;Ppara;Ppargc1a;Tpi1;Pfkp;Zbtb20
GO:0009134	nucleoside diphosphate catabolic process	The chemical reactions and pathways resulting in the breakdown of a nucleoside diphosphate, a compound consisting of a nucleobase linked to a deoxyribose or ribose sugar esterified with diphosphate on the sugar.	10.577% (11/104)	0.000439928	3.36	Prkaa2;Gpi1;Hif1a;Hk1;Ogdh;Pkm;Ppara;Ppargc1a;Tpi1;Pfkp;Zbtb20
GO:0009135	purine nucleoside diphosphate metabolic process	The chemical reactions and pathways involving purine nucleoside diphosphate, a compound consisting of a purine base linked to a ribose or deoxyribose sugar esterified with diphosphate on the sugar.	10.68% (11/103)	0.000404667	3.39	Prkaa2;Gpi1;Hif1a;Hk1;Ogdh;Pkm;Ppara;Ppargc1a;Tpi1;Pfkp;Zbtb20
GO:0009137	purine nucleoside diphosphate catabolic process	The chemical reactions and pathways resulting in the breakdown of purine nucleoside diphosphate, a compound consisting of a purine base linked to a ribose or deoxyribose sugar esterified with diphosphate on the sugar.	11.224% (11/98)	0.000261836	3.58	Prkaa2;Gpi1;Hif1a;Hk1;Ogdh;Pkm;Ppara;Ppargc1a;Tpi1;Pfkp;Zbtb20
GO:0009141	nucleoside triphosphate metabolic process	The chemical reactions and pathways involving a nucleoside triphosphate, a compound consisting of a nucleobase linked to a deoxyribose or ribose sugar esterified with triphosphate on the sugar.	7.111% (16/225)	0.00215317	2.67	Rhoq;Prkaa2;Atp1b1;Bcl2l1;Gpi1;Hif1a;Hk1;Ogdh;Pkm;Ppara;Ppargc1a;Tpi1;Pfkp;Zbtb20;Slc25a12;Atp1a2
GO:0009144	purine nucleoside triphosphate metabolic process	The chemical reactions and pathways involving purine nucleoside triphosphate, a compound consisting of a purine base linked to a ribose or deoxyribose sugar esterified with triphosphate on the sugar.	7.512% (16/213)	0.00122512	2.91	Rhoq;Prkaa2;Atp1b1;Bcl2l1;Gpi1;Hif1a;Hk1;Ogdh;Pkm;Ppara;Ppargc1a;Tpi1;Pfkp;Zbtb20;Slc25a12;Atp1a2
GO:0009150	purine ribonucleotide metabolic process	The chemical reactions and pathways involving a purine ribonucleotide, a compound consisting of ribonucleoside (a purine base linked to a ribose sugar) esterified with a phosphate group at either the 3' or 5'-hydroxyl group of the sugar.	8.267% (31/375)	1.09037	5.96	Rhoq;Acaca;Prkaa2;Acat1;Adcy8;Adcy9;Atp1b1;Atp2b2;Bcl2l1;Cacnb4;Gpam;Gpi1;Hif1a;Hk1;Hsd17b4;Ogdh;Pdk2;Pkm;Ppara;Ppargc1a;Sucla2;Acsl6;Tpi1;Pfkp;Zbtb20;Acss2;Acadsb;Acsl3;Pank2;Slc25a12;Atp1a2
GO:0009152	purine ribonucleotide biosynthetic process	The chemical reactions and pathways resulting in the formation of a purine ribonucleotide, a compound consisting of ribonucleoside (a purine base linked to a ribose sugar) esterified with a phosphate group at either the 3' or 5'-hydroxyl group of the sugar.	7.19% (11/153)	0.00930429	2.03	Acat1;Adcy8;Adcy9;Bcl2l1;Pdk2;Ppara;Ppargc1a;Acsl6;Acss2;Pank2;Slc25a12
GO:0009154	purine ribonucleotide catabolic process	The chemical reactions and pathways resulting in the breakdown of a purine ribonucleotide, a compound consisting of ribonucleoside (a purine base linked to a ribose sugar) esterified with a phosphate group at either the 3' or 5'-hydroxyl group of the sugar.	9.375% (12/128)	0.000739285	3.13	Prkaa2;Acat1;Gpi1;Hif1a;Hk1;Ogdh;Pkm;Ppara;Ppargc1a;Tpi1;Pfkp;Zbtb20
GO:0009165	nucleotide biosynthetic process	The chemical reactions and pathways resulting in the formation of nucleotides, any nucleoside that is esterified with (ortho)phosphate or an oligophosphate at any hydroxyl group on the glycose moiety; may be mono-, di- or triphosphate; this definition includes cyclic-nucleotides (nucleoside cyclic phosphates).	5.687% (12/211)	0.0359393	1.44	Acat1;Adcy8;Adcy9;Bcl2l1;Pdk2;Ppara;Ppargc1a;Acsl6;Nmnat2;Acss2;Pank2;Slc25a12
GO:0009166	nucleotide catabolic process	The chemical reactions and pathways resulting in the breakdown of nucleotides, any nucleoside that is esterified with (ortho)phosphate or an oligophosphate at any hydroxyl group on the glycose moiety; may be mono-, di- or triphosphate; this definition includes cyclic-nucleotides (nucleoside cyclic phosphates).	7.792% (12/154)	0.00357619	2.45	Prkaa2;Acat1;Gpi1;Hif1a;Hk1;Ogdh;Pkm;Ppara;Ppargc1a;Tpi1;Pfkp;Zbtb20
GO:0009179	purine ribonucleoside diphosphate metabolic process	The chemical reactions and pathways involving purine ribonucleoside diphosphate, a compound consisting of a purine base linked to a ribose sugar esterified with diphosphate on the sugar.	10.68% (11/103)	0.000404667	3.39	Prkaa2;Gpi1;Hif1a;Hk1;Ogdh;Pkm;Ppara;Ppargc1a;Tpi1;Pfkp;Zbtb20
GO:0009181	purine ribonucleoside diphosphate catabolic process	The chemical reactions and pathways resulting in the breakdown of purine ribonucleoside diphosphate, a compound consisting of a purine base linked to a ribose sugar esterified with diphosphate on the sugar.	11.224% (11/98)	0.000261836	3.58	Prkaa2;Gpi1;Hif1a;Hk1;Ogdh;Pkm;Ppara;Ppargc1a;Tpi1;Pfkp;Zbtb20
GO:0009185	ribonucleoside diphosphate metabolic process	The chemical reactions and pathways involving a ribonucleoside diphosphate, a compound consisting of a nucleobase linked to a ribose sugar esterified with diphosphate on the sugar.	9.565% (11/115)	0.00102908	2.99	Prkaa2;Gpi1;Hif1a;Hk1;Ogdh;Pkm;Ppara;Ppargc1a;Tpi1;Pfkp;Zbtb20
GO:0009187	cyclic nucleotide metabolic process	The chemical reactions and pathways involving a cyclic nucleotide, a nucleotide in which the phosphate group is in diester linkage to two positions on the sugar residue.	12.903% (4/31)	0.0157111	1.8	Adcy8;Adcy9;Atp2b2;Cacnb4
GO:0009191	ribonucleoside diphosphate catabolic process	The chemical reactions and pathways resulting in the breakdown of a ribonucleoside diphosphate, a compound consisting of a nucleobase linked to a ribose sugar esterified with diphosphate on the sugar.	10.784% (11/102)	0.000371808	3.43	Prkaa2;Gpi1;Hif1a;Hk1;Ogdh;Pkm;Ppara;Ppargc1a;Tpi1;Pfkp;Zbtb20
GO:0009199	ribonucleoside triphosphate metabolic process	The chemical reactions and pathways involving a ribonucleoside triphosphate, a compound consisting of a nucleobase linked to a ribose sugar esterified with triphosphate on the sugar.	7.656% (16/209)	0.00100338	3	Rhoq;Prkaa2;Atp1b1;Bcl2l1;Gpi1;Hif1a;Hk1;Ogdh;Pkm;Ppara;Ppargc1a;Tpi1;Pfkp;Zbtb20;Slc25a12;Atp1a2
GO:0009205	purine ribonucleoside triphosphate metabolic process	The chemical reactions and pathways involving purine ribonucleoside triphosphate, a compound consisting of a purine base linked to a ribose sugar esterified with triphosphate on the sugar.	7.805% (16/205)	0.000816654	3.09	Rhoq;Prkaa2;Atp1b1;Bcl2l1;Gpi1;Hif1a;Hk1;Ogdh;Pkm;Ppara;Ppargc1a;Tpi1;Pfkp;Zbtb20;Slc25a12;Atp1a2
GO:0009251	glucan catabolic process	The chemical reactions and pathways resulting in the breakdown of glucans, polysaccharides consisting only of glucose residues.	15% (3/20)	0.0238976	1.62	Pygb;Ppp1cb;Agl
GO:0009259	ribonucleotide metabolic process	The chemical reactions and pathways involving a ribonucleotide, a compound consisting of ribonucleoside (a base linked to a ribose sugar) esterified with a phosphate group at either the 3' or 5'-hydroxyl group of the sugar.	7.888% (31/393)	2.91533	5.54	Rhoq;Acaca;Prkaa2;Acat1;Adcy8;Adcy9;Atp1b1;Atp2b2;Bcl2l1;Cacnb4;Gpam;Gpi1;Hif1a;Hk1;Hsd17b4;Ogdh;Pdk2;Pkm;Ppara;Ppargc1a;Sucla2;Acsl6;Tpi1;Pfkp;Zbtb20;Acss2;Acadsb;Acsl3;Pank2;Slc25a12;Atp1a2
GO:0009260	ribonucleotide biosynthetic process	The chemical reactions and pathways resulting in the formation of a ribonucleotide, a compound consisting of ribonucleoside (a base linked to a ribose sugar) esterified with a phosphate group at either the 3' or 5'-hydroxyl group of the sugar.	6.707% (11/164)	0.0150853	1.82	Acat1;Adcy8;Adcy9;Bcl2l1;Pdk2;Ppara;Ppargc1a;Acsl6;Acss2;Pank2;Slc25a12
GO:0009261	ribonucleotide catabolic process	The chemical reactions and pathways resulting in the breakdown of a ribonucleotide, a compound consisting of ribonucleoside (a base linked to a ribose sugar) esterified with a phosphate group at either the 3' or 5'-hydroxyl group of the sugar.	8.759% (12/137)	0.00134234	2.87	Prkaa2;Acat1;Gpi1;Hif1a;Hk1;Ogdh;Pkm;Ppara;Ppargc1a;Tpi1;Pfkp;Zbtb20
GO:0009267	cellular response to starvation	Any process that results in a change in state or activity of a cell (in terms of movement, secretion, enzyme production, gene expression, etc.) as a result of deprivation of nourishment.	6.623% (10/151)	0.0215862	1.67	Prkaa2;Glul;Prkd1;Ppara;Xpr1;Slc2a1;Srebf2;Slc38a3;Fads1;Mfsd2a
GO:0009306	protein secretion	The controlled release of proteins from a cell.	5.93% (22/371)	0.00360416	2.44	Adcy8;Apoe;Bsg;Cd38;Egfr;Gja1;Glul;Hif1a;Itpr1;Prkcb;Prkce;Plcb1;Snap25;Stim1;Stxbp3;Myrip;Abat;Map4k4;Acvr1c;Sybu;Oxct1;Wls
GO:0009311	oligosaccharide metabolic process	The chemical reactions and pathways involving oligosaccharides, molecules with between two and (about) 20 monosaccharide residues connected by glycosidic linkages.	10.417% (5/48)	0.0172335	1.76	Fut9;Gm2a;St3gal4;St8sia1;B3galt1
GO:0009312	oligosaccharide biosynthetic process	The chemical reactions and pathways resulting in the formation of oligosaccharides, molecules with between two and (about) 20 monosaccharide residues connected by glycosidic linkages.	15% (3/20)	0.0238976	1.62	Fut9;St3gal4;B3galt1
GO:0009448	gamma-aminobutyric acid metabolic process	The chemical reactions and pathways involving gamma-aminobutyric acid (GABA, 4-aminobutyrate), an amino acid which acts as a neurotransmitter in some organisms.	25% (2/8)	0.0245361	1.61	Aldh1a1;Abat
GO:0009449	gamma-aminobutyric acid biosynthetic process	The chemical reactions and pathways resulting in the formation of gamma-aminobutyric acid (GABA, 4-aminobutyrate), an amino acid which acts as a neurotransmitter in some organisms.	33.333% (2/6)	0.0137063	1.86	Aldh1a1;Abat
GO:0009605	response to external stimulus	Any process that results in a change in state or activity of a cell or an organism (in terms of movement, secretion, enzyme production, gene expression, etc.) as a result of an external stimulus.	4.541% (100/2202)	93.0852	4.03	Adamts9;Prkaa2;Foxp1;Irak2;Abr;Rps6ka3;Kcnq3;Angpt1;Agt;Apoe;Aqp4;Atp2b2;Slc7a2;Bcl2l1;Bsg;Cacnb4;Ctnna2;Cbs;Cd63;Cd81;Cyp7b1;Dmd;Epha4;Fgf1;Fgfr1;Tlr3;Ghr;Gja1;Gli2;Glul;Gpam;Lpcat3;Grik2;Hif1a;Hk1;Id2;Itga6;Jak1;Kcnma1;Nfib;Nfkb1;Nfkbia;Notch1;Notch2;Nrxn1;Pdk2;Prkca;Prkce;Prkd1;Plec;Ppara;Ppargc1a;Ppp1cb;Xpr1;Ryr2;St3gal4;Slc1a2;Slc2a1;Sorl1;Serpine2;Strbp;Srebf2;Stat5b;Fam20a;Stxbp3;Sema6d;Wipf1;Vegfa;Camk1d;Hadhb;Pde4d;Mgll;Plxna4;Abcd2;Acvr1c;Pcsk1n;Itgb8;Slc9a9;Usp2;Cadm1;Htra1;Foxo3;Vav3;Cxcl14;Slc15a2;Tab2;Plekhm2;Dab2ip;Usp46;Sash1;Stox2;Pdgfd;Macrod2;Slc38a3;Fads1;Mfsd2a;Agl;Csmd1;Atp1a2;Usp53
GO:0009611	response to wounding	Any process that results in a change in state or activity of a cell or an organism (in terms of movement, secretion, enzyme production, gene expression, etc.) as a result of a stimulus indicating damage to the organism.	5.033% (23/457)	0.0192127	1.72	Kank1;Tspan9;Apoe;Ddr1;Epha4;F3;Fgf1;Fgfr3;Tlr3;Hif1a;Nfib;Notch2;Prkca;Prkce;Plec;Ppara;St3gal4;Slc1a2;Serpine2;Stxbp3;Vegfa;Slc7a11;Neat1
GO:0009612	response to mechanical stimulus	Any process that results in a change in state or activity of a cell or an organism (in terms of movement, secretion, enzyme production, gene expression, etc.) as a result of a mechanical stimulus.	8% (12/150)	0.00288404	2.54	Kcnq3;Atp2b2;Dmd;Nfkb1;Nfkbia;Nrxn1;Plec;Ryr2;Serpine2;Strbp;Atp1a2;Usp53
GO:0009628	response to abiotic stimulus	Any process that results in a change in state or activity of a cell or an organism (in terms of movement, secretion, enzyme production, gene expression, etc.) as a result of an abiotic (not derived from living organisms) stimulus.	5.603% (52/928)	41.9902	4.38	Camk2d;Kcnq3;Agt;Arnt2;Atp1b1;Atp2b2;Bcl2l1;Cacnb4;Cbs;Cd38;Dmd;Egfr;Epas1;Epha4;Eya1;Fgf1;Gja1;Grik2;Hif1a;Id2;Itpr1;Kcnd2;Kcnk2;Kcnma1;Nfkb1;Nfkbia;Notch1;Nrxn1;Prkca;Prkce;Plec;Ppara;Ppp1cb;Ppp1r1b;Ptprk;Ryr2;Nptn;St8sia1;Slc1a2;Serpine2;Strbp;Trp53bp2;Vegfa;Cpeb2;Slc7a11;Abat;Pcsk1n;Usp2;Rgcc;Nedd4l;Atp1a2;Usp53
GO:0009648	photoperiodism	Any process that results in a change in state or activity of an organism (in terms of movement, secretion, enzyme production, gene expression, etc.) as a result of detection of, or exposure to, a period of light or dark of a given length, measured relative to a particular duration known as the 'critical day length'. The critical day length varies between species.	13.043% (3/23)	0.0346381	1.46	Id2;Ppp1cb;Usp2
GO:0009649	entrainment of circadian clock	The synchronization of a circadian rhythm to environmental time cues such as light.	13.043% (3/23)	0.0346381	1.46	Id2;Ppp1cb;Usp2
GO:0009653	anatomical structure morphogenesis	The process in which anatomical structures are generated and organized. Morphogenesis pertains to the creation of form.	6.047% (151/2497)	2.4025e-10	15.62	Adamts9;Plekha1;Rhoq;Kank1;Foxp1;Abr;Arhgef28;Acvr1;Ddhd1;Angpt1;Agt;Alcam;Aldh1a1;Ank;Boc;Aplp1;Apoe;Atp2b2;Bcan;Bmpr1b;Bsg;Btg1;Ddr1;Capn2;Car2;Ctnna2;Cbs;Cd81;Cdh2;Clu;Cntn1;Cpe;Cst3;Cyp7b1;Dlg1;Dmd;Eef2k;Egfr;Epas1;Epb41l2;Epha4;Erbb4;Eya1;F3;Fgf1;Fgfr1;Fgfr3;Fjx1;Tlr3;Fzd3;Gja1;Gjb6;Gli2;Glul;Gpi1;Adgrg1;Hif1a;Sdc2;Id2;Itga6;Itpr1;Jak1;Kcna2;Lifr;Myo10;Nfib;Nfkb1;Notch1;Notch2;Nrxn1;Ntrk2;Pkm;Prkca;Prkcb;Prkd1;Plec;Prrx1;Pou3f2;Ppara;Ppargc1a;Ryr2;Nptn;Serpine2;Sptbn1;Fam20a;Stim1;Zeb1;Sema6d;Phactr1;Thrb;Farp1;Vcl;Vegfa;Rapgef3;Rorb;Ablim1;Zfand5;Ahdc1;Cyp26b1;Ccdc136;Csgalnact1;Sdk2;Cdh20;Mgll;Tenm4;Tiam2;Lrrc4c;Plxna4;Ror2;Sh3pxd2b;Nfasc;Map4k4;Luzp1;Cul1;Mkln1;Slc39a12;Clic4;Fry;Sycp2;Vstm4;Cdh10;Itgb8;Zmiz1;Thsd7a;Il1rapl1;Mink1;Tet1;Nell2;Kalrn;Cadm1;Foxo3;Lgi1;Vav3;Chst11;Arhgef26;Rgcc;Tnik;Zswim6;Dock7;Kirrel3;Wls;Dab2ip;Sash1;Myo1e;Palld;Ssbp3;Pank2;Mfsd2a;Nedd4l;Rbfox2;Csmd1
GO:0009719	response to endogenous stimulus	Any process that results in a change in state or activity of a cell or an organism (in terms of movement, secretion, enzyme production, gene expression, etc.) as a result of a stimulus arising within the organism.	6.889% (95/1379)	2.23489e-07	12.65	Rhoq;Kdm3a;Kank1;Acaca;Prkaa2;Foxp1;Nr3c2;Acvr1;Adcy8;Angpt1;Agt;Aplp1;Apoe;Bcl2l1;Bmpr1b;Capn2;Car2;Cd38;Cd63;Cd81;Cyp7b1;Dlg1;Dmd;Egfr;Epha4;Erbb4;Fgf1;Fgfr1;Fgfr3;Fstl1;Ghr;Gja1;Gpam;Hif1a;Itpr1;Jak1;Kcnma1;Me1;Msi1;Nfkb1;Notch1;Notch2;Nrxn1;Ntrk2;Pdk2;Pip4k2a;Pkm;Prkca;Prkcb;Prkce;Prkd1;Plcb1;Ppara;Ppargc1a;Ppp1r1b;Ptprk;Ryr2;Stmn2;Nptn;Zfp106;Slc1a2;Slc2a1;Sorl1;Srebf2;Stat5b;Stxbp3;Slc39a14;Zeb1;Thrb;Timp3;Vegfa;Rapgef3;Nrros;Cpeb2;Zfp592;Pde4d;Esrrg;Ror2;Acvr1c;Rps3;Itgb8;Zmiz1;Akap7;Crim1;Tet1;Fut8;Htra1;Chst11;Dab2ip;Smyd3;Pdgfd;Agl;Rbfox2;Zfp423;Atp1a2
GO:0009725	response to hormone	Any process that results in a change in state or activity of a cell or an organism (in terms of movement, secretion, enzyme production, gene expression, etc.) as a result of a hormone stimulus.	7.622% (50/656)	0.00762737	8.12	Rhoq;Kdm3a;Kank1;Acaca;Prkaa2;Foxp1;Nr3c2;Adcy8;Agt;Car2;Cd38;Cyp7b1;Ghr;Gpam;Jak1;Kcnma1;Me1;Msi1;Nfkb1;Notch1;Ntrk2;Pdk2;Pip4k2a;Pkm;Prkca;Prkcb;Prkce;Prkd1;Plcb1;Ppara;Ppargc1a;Zfp106;Slc2a1;Sorl1;Srebf2;Stat5b;Stxbp3;Slc39a14;Thrb;Timp3;Cpeb2;Zfp592;Pde4d;Esrrg;Acvr1c;Zmiz1;Smyd3;Agl;Rbfox2;Atp1a2
GO:0009743	response to carbohydrate	Any process that results in a change in state or activity of a cell or an organism (in terms of movement, secretion, enzyme production, gene expression, etc.) as a result of a carbohydrate stimulus.	8.947% (17/190)	0.000113028	3.95	Prkaa2;Adcy8;Aqp4;Glul;Gpam;Hif1a;Nfkb1;Prkca;Prkcb;Prkce;Plcb1;Slc39a14;Map4k4;Acvr1c;Sybu;Zbtb20;Oxct1
GO:0009746	response to hexose	Any process that results in a change in state or activity of a cell or an organism (in terms of movement, secretion, enzyme production, gene expression, etc.) as a result of a hexose stimulus.	7.386% (13/176)	0.00392941	2.41	Prkaa2;Adcy8;Aqp4;Glul;Gpam;Hif1a;Prkce;Slc39a14;Map4k4;Acvr1c;Sybu;Zbtb20;Oxct1
GO:0009749	response to glucose	Any process that results in a change in state or activity of a cell or an organism (in terms of movement, secretion, enzyme production, gene expression, etc.) as a result of a glucose stimulus.	7.429% (13/175)	0.00374363	2.43	Prkaa2;Adcy8;Aqp4;Glul;Gpam;Hif1a;Prkce;Slc39a14;Map4k4;Acvr1c;Sybu;Zbtb20;Oxct1
GO:0009755	hormone-mediated signaling pathway	The series of molecular signals mediated by the detection of a hormone.	7.534% (11/146)	0.00663505	2.18	Kdm3a;Foxp1;Nr3c2;Cyp7b1;Ghr;Ntrk2;Ppara;Thrb;Esrrg;Zmiz1;Rbfox2
GO:0009790	embryo development	The process whose specific outcome is the progression of an embryo from its formation until the end of its embryonic life stage. The end of the embryonic stage is organism-specific. For example, for mammals, the process would begin with zygote formation and end with birth. For insects, the process would begin at zygote formation and end with larval hatching. For plant zygotic embryos, this would be from zygote formation to the end of seed dormancy. For plant vegetative embryos, this would be from the initial determination of the cell or group of cells to form an embryo until the point when the embryo becomes independent of the parent plant.	4.557% (53/1163)	0.0044436	2.35	Foxp1;Abr;Acvr1;Adcy9;Angpt1;Aldh1a1;Arnt2;Atp1b1;Atp2b2;Bcl2l1;Capn2;Dlg1;Egfr;Epas1;Erbb4;Eya1;Fgfr1;Fzd3;Gja1;Gjb6;Gli2;Gpi1;Hif1a;Id2;Notch1;Notch2;Nxn;Plcb1;Prrx1;Ryr2;Trp53bp2;Zeb1;Tpi1;Vegfa;Zfand5;Ahdc1;Cyp26b1;Tenm4;Plxna4;Ror2;Acvr1c;Luzp1;Apba1;Zmiz1;Slc25a34;Specc1;Tet1;Gtf2ird1;Chst11;Wls;Myo1e;Ssbp3;Lrp1b
GO:0009792	embryo development ending in birth or egg hatching	The process whose specific outcome is the progression of an embryo over time, from zygote formation until the end of the embryonic life stage. The end of the embryonic life stage is organism-specific and may be somewhat arbitrary; for mammals it is usually considered to be birth, for insects the hatching of the first instar larva from the eggshell.	4.793% (37/772)	0.00772617	2.11	Acvr1;Adcy9;Angpt1;Arnt2;Atp1b1;Bcl2l1;Capn2;Dlg1;Egfr;Epas1;Eya1;Fgfr1;Fzd3;Gja1;Gli2;Gpi1;Hif1a;Notch1;Notch2;Nxn;Prrx1;Trp53bp2;Zeb1;Vegfa;Zfand5;Ror2;Acvr1c;Luzp1;Apba1;Zmiz1;Slc25a34;Specc1;Tet1;Chst11;Myo1e;Ssbp3;Lrp1b
GO:0009887	animal organ morphogenesis	Morphogenesis of an animal organ. An organ is defined as a tissue or set of tissues that work together to perform a specific function or functions. Morphogenesis is the process in which anatomical structures are generated and organized. Organs are commonly observed as visibly distinct structures, but may also exist as loosely associated clusters of cells that work together to perform a specific function or functions.	6.135% (60/978)	0.584079	6.23	Plekha1;Abr;Acvr1;Angpt1;Agt;Aldh1a1;Ank;Atp2b2;Bmpr1b;Ddr1;Ctnna2;Cbs;Cdh2;Cpe;Cyp7b1;Dlg1;Egfr;Erbb4;Eya1;Fgf1;Fgfr1;Fgfr3;Fjx1;Fzd3;Gja1;Gjb6;Gli2;Hif1a;Id2;Itga6;Itpr1;Nfib;Nfkb1;Notch1;Notch2;Ntrk2;Prrx1;Ppara;Ryr2;Fam20a;Stim1;Zeb1;Thrb;Vegfa;Rorb;Zfand5;Ahdc1;Cyp26b1;Csgalnact1;Sdk2;Ror2;Sh3pxd2b;Cul1;Sycp2;Zmiz1;Foxo3;Chst11;Wls;Mfsd2a;Csmd1
GO:0009888	tissue development	The process whose specific outcome is the progression of a tissue over time, from its formation to the mature structure.	5.345% (96/1796)	0.142003	6.85	Adamts9;Camk2d;Foxp1;Acvr1;Angpt1;Agt;Aldh1a1;Ank;Boc;Atp2b2;Bmpr1b;Bsg;Btg1;Cacnb4;Ddr1;Car2;Cbs;Cd63;Cdh2;Vcan;Cyp7b1;Dlg1;Dmd;Egfr;Epas1;Epha4;Erbb4;Eya1;Fgf1;Fgfr1;Fgfr3;Foxn2;Fstl1;Fzd3;Gja1;Gli2;Gpi1;Hif1a;Hsd17b4;Id2;Kcnk2;Kcnma1;Ldb2;Nfib;Notch1;Notch2;Prkca;Plcb1;Plec;Prrx1;Pou3f2;Ppara;Ppargc1a;Ryr2;Sorl1;Serpine2;Stat5b;Fam20a;Stim1;Slc39a14;Zeb1;Sema6d;Thrb;Timp3;Akap11;Vcl;Vegfa;Rapgef3;Zfand5;Pbxip1;Ahdc1;Cyp26b1;Csgalnact1;Pde4d;Tenm4;Plxna4;Ror2;Sh3pxd2b;Luzp1;Ndrg3;Clic4;Itgb8;Usp2;Chst11;Arhgef26;Rgcc;Mboat2;Wls;Dab2ip;Myo1e;Pdgfd;Fndc3b;Palld;Ssbp3;Mfsd2a;Csmd1
GO:0009889	regulation of biosynthetic process	Any process that modulates the frequency, rate or extent of the chemical reactions and pathways resulting in the formation of substances.	3.804% (164/4311)	0.00326641	2.49	Camta1;Chchd10;Rhoq;Kdm3a;Cnot6;Csdc2;Kctd1;Camk2d;Prkaa2;Foxp1;Irak2;Supt3;Rps6ka3;Nr3c2;Erc1;Acvr1;Adcy8;Adcyap1r1;Angpt1;Agt;Prdx6;Aplp1;Apoe;Aqp4;Arnt2;Atp1b1;Bcl2l1;Bmpr1b;Bsg;Capn2;Cd38;Cd81;Clu;Cntn1;Dach1;Dlg1;Dmd;Eef2k;Egfr;Epas1;Erbb4;Etv6;Eya1;F3;Fgf1;Fgfr1;Fgfr3;Foxn2;Tlr3;Gja1;Gli2;Slc6a9;Gpam;Gpi1;Lpcat3;Hif1a;Hk1;Id2;Itga6;Itm2b;Kcnk2;Klf12;Ldb2;Mitf;Aff1;Msi1;Nfib;Nfkb1;Nfkbia;Nfyc;Notch1;Notch2;Npas2;Nrxn1;Ntrk2;Pdk2;Pkm;Prkca;Prkcb;Prkd1;Plcb1;Plp1;Prrx1;Pou3f2;Ppara;Ppargc1a;Ppp1cb;Ptprk;Purb;Nptn;Sorl1;Serpine2;Sptbn1;Srebf2;Stat5b;Zeb1;Zfp609;Cipc;Phactr1;Thrb;Tle4;Vegfa;Rapgef3;Rorb;Glis3;Ablim1;Smg7;Nmnat2;Camk1d;Pbxip1;Ablim2;Cpeb2;Cyp26b1;Spon1;Pde4d;Ldlrad3;Esrrg;Homer2;Ror1;Ror2;Slc7a11;Sh3pxd2b;Abcd2;Rps3;Kdm3b;Apba1;Itgb8;Zmiz1;Med12l;Klf13;Wwc2;Tet1;Suz12;Usp2;Fut8;Cadm1;Rplp1;Tagln3;Foxo3;Zbtb20;Gtf2ird1;Sertad2;Rgcc;Nova1;Pgp;Trim37;Ptms;Dab2ip;Smyd3;Mllt3;Dpf3;Stox2;Prr16;Ssbp3;Acsl3;Hhatl;Slc38a3;Mfsd2a;Csrnp3;Slc25a12;Rbfox2;Med15;Zfp423;Celrr
GO:0009891	positive regulation of biosynthetic process	Any process that activates or increases the frequency, rate or extent of the chemical reactions and pathways resulting in the formation of substances.	4.766% (112/2350)	3.53866	5.45	Camta1;Chchd10;Rhoq;Kdm3a;Camk2d;Foxp1;Supt3;Rps6ka3;Nr3c2;Acvr1;Adcyap1r1;Angpt1;Agt;Prdx6;Apoe;Arnt2;Bcl2l1;Bmpr1b;Bsg;Capn2;Cd38;Cd81;Clu;Cntn1;Dlg1;Egfr;Epas1;Erbb4;Etv6;Eya1;F3;Fgf1;Fgfr1;Tlr3;Gja1;Gli2;Slc6a9;Gpam;Gpi1;Hif1a;Hk1;Id2;Itga6;Klf12;Ldb2;Mitf;Aff1;Nfib;Nfkb1;Nfkbia;Nfyc;Notch1;Notch2;Npas2;Nrxn1;Ntrk2;Pkm;Prkd1;Plcb1;Plp1;Prrx1;Pou3f2;Ppara;Ppargc1a;Purb;Sorl1;Sptbn1;Srebf2;Stat5b;Zeb1;Zfp609;Phactr1;Thrb;Vegfa;Rapgef3;Rorb;Glis3;Ablim1;Pbxip1;Ablim2;Cyp26b1;Spon1;Pde4d;Esrrg;Ror2;Sh3pxd2b;Abcd2;Rps3;Itgb8;Zmiz1;Med12l;Klf13;Tet1;Cadm1;Foxo3;Zbtb20;Sertad2;Rgcc;Ptms;Dab2ip;Smyd3;Mllt3;Prr16;Ssbp3;Acsl3;Slc38a3;Mfsd2a;Csrnp3;Slc25a12;Rbfox2;Med15;Zfp423
GO:0009892	negative regulation of metabolic process	Any process that stops, prevents, or reduces the frequency, rate or extent of the chemical reactions and pathways within a cell or an organism.	4.003% (104/2598)	0.00534552	2.27	Cnot6;Csdc2;Kctd1;Mgat5;Prkaa2;Foxp1;Rps6ka3;Angpt1;Agt;Aldh1a1;Apoe;Aqp4;Cd38;Clu;Cst3;Dach1;Dlg1;Dmd;Egfr;Epas1;Epha4;Etv6;Fgfr1;Fgfr3;Gja1;Gli2;Hif1a;Id2;Itm2b;Kcnk2;Klf12;Ldb2;Mitf;Nfib;Nfkb1;Notch1;Notch2;Nrxn1;Ntrk2;Nxn;Prkca;Prkce;Plcb1;Plec;Prrx1;Pou3f2;Ppara;Ppargc1a;Ppp1r1b;Ptprk;Purb;Nptn;Snta1;Sorl1;Serpine2;Srebf2;Itih5;Zeb1;Cnksr3;Cipc;Thrb;Timp3;Tle4;Vegfa;Rapgef3;Anks1;Rorb;Glis3;Smg7;Nmnat2;Ppp2r5a;Pbxip1;Cpeb2;Spon1;Gadd45g;Pde4d;Homer2;Abcd2;Rps3;Pcsk1n;Fry;Itgb8;Wwc2;Tet1;Suz12;Usp2;Cadm1;Tagln3;Foxo3;Zbtb20;Gtf2ird1;Rgcc;Nova1;Pgp;Dock7;Trim37;Ctdspl;Dab2ip;Smyd3;Hhatl;Mfsd2a;Slc25a12;Rbfox2;Zfp423
GO:0009893	positive regulation of metabolic process	Any process that activates or increases the frequency, rate or extent of the chemical reactions and pathways within a cell or an organism.	4.507% (149/3306)	1.35724	5.87	Camta1;Chchd10;Rhoq;Kdm3a;Cnot6;Camk2d;Prkaa2;Foxp1;Supt3;Tspan9;Rps6ka3;Nr3c2;Acvr1;Adcyap1r1;Angpt1;Agt;Prdx6;Apoe;Arnt2;Bcl2l1;Bmpr1b;Bsg;Ddr1;Calm2;Capn2;Cd38;Cd81;Clu;Cntn1;Cst3;Dio2;Dlg1;Egfr;Epas1;Epha4;Erbb4;Etv6;Eya1;F3;Fgf1;Fgfr1;Fgfr3;Tlr3;Ghr;Gja1;Gli2;Slc6a9;Gpam;Gpi1;Hif1a;Hk1;Id2;Itga6;Klf12;Ldb2;Limk2;Mitf;Aff1;Nfib;Nfkb1;Nfkbia;Nfyc;Notch1;Notch2;Npas2;Nrxn1;Ntrk2;Pip4k2a;Pkm;Prkca;Prkce;Prkd1;Plcb1;Plp1;Prrx1;Pou3f2;Ppara;Ppargc1a;Purb;Nptn;Sorl1;Sptbn1;Srebf2;Stat5b;Fam20a;Zeb1;Zfp609;Phactr1;Thrb;Akap11;Tom1;Tpd52l1;Vegfa;Rapgef3;Rorb;Glis3;Ablim1;Ppp2r5a;Camk1d;Pbxip1;Ablim2;Cyp26b1;Spon1;Gadd45g;Pde4d;Esrrg;Ror1;Ror2;Sh3pxd2b;Abcd2;Abat;Acvr1c;Rps3;Itgb8;Zmiz1;Med12l;Klf13;Tet1;Cadm1;Foxo3;Zbtb20;Sertad2;Rgcc;Tnik;Snx9;Dock7;Gpsm1;Tab2;Ptms;Antxr1;Dab2ip;Smyd3;Sash1;Mllt3;Dpf3;Prr16;Pdgfd;Ssbp3;Acsl3;Mmd2;Slc38a3;Mfsd2a;Csrnp3;Slc25a12;Nedd4l;Rbfox2;Peli2;Med15;Zfp423
GO:0009914	hormone transport	The directed movement of hormones into, out of or within a cell, or between cells, by means of some agent such as a transporter or pore.	8.309% (29/349)	2.18902	5.66	Adcy8;Agt;Cd38;Cpe;Dio2;Egfr;Fgfr1;Gja1;Glul;Hif1a;Itpr1;Itsn1;Slc3a2;Prkcb;Prkce;Prkd1;Plcb1;Scg5;Snap25;Stim1;Stxbp3;Myrip;Abat;Map4k4;Acvr1c;Sybu;Nell2;Kalrn;Oxct1
GO:0009966	regulation of signal transduction	Any process that modulates the frequency, rate or extent of signal transduction.	4.98% (134/2691)	0.0192019	7.72	Camta1;Plekha1;Gpc5;Kank1;Mgat5;Camk2d;Prkaa2;Foxp1;Irak2;Arhgef28;Nr3c2;Acvr1;Adcyap1r1;Angpt1;Agt;Aplp1;Apoe;Bcl2l1;Bmpr1b;Calm2;Cbs;Cd63;Cd81;Cdh2;Clu;Cyp7b1;Dlg1;Dmd;Egfr;Epha4;Erbb4;Eya1;F3;Fgf1;Fgfr1;Fgfr3;Tlr3;Fstl1;Ghr;Gli2;Slc6a9;Adgrg1;Grik2;Hif1a;Itga6;Itpr1;Itsn1;Jak1;Ksr1;Nfkb1;Nfkbia;Notch1;Notch2;Nrxn1;Ntrk2;Nxn;Pdk2;Cdk14;Pip4k2a;Prkca;Prkcb;Prkce;Prkd1;Plcb1;Prrx1;Ppara;Rasgrf1;Nptn;Sorl1;Serpine2;Sptbn1;Igsf11;Slc39a14;Zeb1;Cnksr3;Thrb;Tle4;Tpd52l1;Vegfa;Adamts20;Rapgef3;Nrros;Anks1;Pbxip1;Cyp26b1;Zfp592;Inpp4b;Gadd45g;Pde4d;Mgll;Rgs7;Gpr158;Homer2;Ror1;Ror2;Abat;Map4k4;Cul1;Aak1;Rps3;Itpkb;Zmiz1;Znrf3;Akap7;Crim1;Rgs6;Mink1;Wwc2;Tet1;Suz12;Cacng4;Cadm1;Htra1;Foxo3;Vav3;Slc15a2;Chst11;Tnik;Gpsm1;Rnf115;Wls;Tab2;Dab2ip;Enho;Usp46;Sash1;Mllt3;Pdgfd;Psd2;Mmd2;Wnk2;Daam2;Peli2;Zfp423
GO:0009967	positive regulation of signal transduction	Any process that activates or increases the frequency, rate or extent of signal transduction.	5.39% (78/1447)	1.88352	5.73	Camta1;Gpc5;Kank1;Mgat5;Camk2d;Foxp1;Nr3c2;Acvr1;Adcyap1r1;Angpt1;Agt;Apoe;Bmpr1b;Cd63;Cd81;Cdh2;Clu;Egfr;Epha4;Erbb4;Eya1;F3;Fgf1;Fgfr1;Fgfr3;Tlr3;Ghr;Adgrg1;Hif1a;Itsn1;Jak1;Ksr1;Nfkb1;Notch1;Notch2;Nrxn1;Ntrk2;Prkca;Prkcb;Prkce;Prkd1;Plcb1;Prrx1;Rasgrf1;Nptn;Sorl1;Igsf11;Slc39a14;Thrb;Tpd52l1;Vegfa;Adamts20;Pbxip1;Gadd45g;Ror1;Ror2;Map4k4;Cul1;Aak1;Rps3;Itpkb;Zmiz1;Mink1;Vav3;Tnik;Wls;Tab2;Dab2ip;Enho;Usp46;Sash1;Mllt3;Pdgfd;Mmd2;Wnk2;Daam2;Peli2;Zfp423
GO:0009968	negative regulation of signal transduction	Any process that stops, prevents, or reduces the frequency, rate or extent of signal transduction.	4.545% (55/1210)	0.00398239	2.4	Plekha1;Kank1;Prkaa2;Foxp1;Acvr1;Agt;Aplp1;Apoe;Bcl2l1;Cdh2;Clu;Cyp7b1;Dlg1;Dmd;Egfr;Epha4;Eya1;Fgfr3;Gli2;Hif1a;Itga6;Itpr1;Nfkbia;Notch1;Nxn;Pip4k2a;Prkca;Prkcb;Ppara;Sorl1;Serpine2;Cnksr3;Tle4;Vegfa;Nrros;Cyp26b1;Zfp592;Pde4d;Rgs7;Homer2;Ror2;Znrf3;Crim1;Rgs6;Wwc2;Tet1;Suz12;Cadm1;Htra1;Foxo3;Chst11;Rnf115;Dab2ip;Mllt3;Wnk2
GO:0009987	cellular process	Any process that is carried out at the cellular level, but not necessarily restricted to a single cell. For example, cell communication occurs among more than one cell, but occurs at the cellular level.	3.716% (489/13160)	2.49804e-11	16.6	Camta1;Adamts9;Plekha1;Chchd10;Gpc5;Rhoq;Kdm3a;Cnot6;Csdc2;Abhd3;Kctd1;Macrod1;Kank1;Acaca;Mgat5;Camk2d;Prkaa2;Foxp1;Irak2;Supt3;Chd9;Tspan9;Me3;Abr;Pygb;Acat1;Arhgef28;Rps6ka3;Nr3c2;Kcnq3;Erc1;Acvr1;Ddhd1;Adcy8;Adcy9;Adcyap1r1;Angpt1;Agt;Alcam;Aldh1a1;Ank;Prdx6;Boc;Aplp1;Apoe;Aqp4;Arnt2;Astn1;Atp1b1;Atp1b2;Atp2b2;Slc7a2;Bcan;Bcl2l1;Mrps6;Bmpr1b;Bsg;Btg1;Cacnb2;Cacnb4;Ddr1;Calm2;Capn2;Car2;Ctnna2;Cbs;Cd38;Cd63;Cd81;Cdh2;Clu;Cntfr;Cntn1;Col4a5;Cox5a;Cpe;Vcan;Cst3;Cyp7b1;Dach1;Dao;Dio2;Dlg1;Dmd;Dpp6;Dtnb;Eef2k;Egfr;Epas1;Epb41l2;Epha4;Erbb4;Etv6;Eya1;Kcnn2;Igsf8;F3;P2ry14;Fgf1;Fgf12;Fgf14;Fgfr1;Fgfr3;Fjx1;Foxn2;Tlr3;Fstl1;Fth1;Fut9;Fzd3;Galnt1;Gpd2;Gfap;Ghr;Gja1;Gjb6;Gli2;Glul;Slc6a9;Gm2a;Gpam;Gpi1;Adgrg1;Gpr162;Lpcat3;Grik2;Gk;Heph;Hif1a;Hk1;Hsd11b1;Hsd17b4;Sdc2;Id2;Itga6;Itm2b;Itpr1;Itsn1;Jak1;Kcna2;Kcnd2;Kcnk1;Kcnk2;Kcnma1;Kifc3;Klf12;Ksr1;Rpsa;Ldb2;Lifr;Limk2;Phyh;Bbox1;Idh3b;Pfkfb3;Galnt10;Slc3a2;Mitf;Aff1;Me1;Mdh2;Mpdz;Msi1;Myo10;Nfib;Nfkb1;Nfkbia;Nfyc;Notch1;Notch2;Npas2;Nrxn1;Ntrk2;Nxn;Ogdh;Pdk2;Cdk14;Slc25a3;Pip4k2a;Pkm;Prkca;Prkcb;Prkce;Prkd1;Plcb1;Plcd4;Plec;Plp1;Prrx1;Pou3f2;Ppara;Ppargc1a;Ppp1cb;Ppp1r1b;Ptgds;Luc7l2;Ptprg;Ptprk;Purb;Rasgrf1;Rdh5;Xpr1;Rps24;Ryr2;Stmn2;Nptn;Scg5;Zfp106;St3gal4;St8sia1;Slc1a2;Slc2a1;Snap25;Snta1;Sorl1;Serpine2;Sptbn1;Strbp;Igsf11;Srebf2;Stat5b;Fam20a;Stim1;Stk10;Stxbp3;Sucla2;Trp53bp2;Tmem164;Slc39a14;Zeb1;Zfp609;Sema6d;Wipf1;Cnksr3;Acsl6;Stxbp6;Cipc;Phactr1;Thrb;Timp3;Tkt;Tle4;Akap11;Pcdh17;Tom1;Tpd52l1;Tpi1;Utrn;Farp1;Vcl;Vegfa;Adamts20;Rapgef3;Pi4ka;Atp13a4;Nrros;Anks1;Mapk4;Rorb;Glis3;Ablim1;Smg7;Nmnat2;Zfand5;Ppp2r5a;Arhgef4;Camk1d;Kcnt1;Pkp4;Pbxip1;Ahdc1;Asap3;Hadhb;Ablim2;Cpeb2;Eva1a;Cyp26b1;Ccdc136;Zfp592;Galnt18;Spon1;Plekha7;Csgalnact1;Inpp4b;Ntm;Gramd1b;Als2cl;Sdk2;Cdh20;Gadd45g;Pde4d;Mgll;Tenm4;Cadm2;Tiam2;Rgs7;Brinp2;Gpr158;Lrrc4c;Ldlrad3;Snph;Gabbr2;Slc6a11;Plxna4;Myrip;Nim1k;Srgap3;Esrrg;Homer2;Ror1;Ror2;Slc7a11;Sh3pxd2b;Rab11fip4;Abcd2;B3galt1;Abat;Atp13a5;Lsamp;Stk32a;Nfasc;Map4k4;Acvr1c;Cul1;Aak1;Rps3;Cadps;Lrrc4b;Mkln1;Kdm3b;Slc39a12;Ndrg3;Clic4;Pcsk1n;Sybu;Apba1;Fry;Itpkb;Sycp2;Samd12;Vstm4;Mdga2;Cdh10;Itgb8;Mast4;Zmiz1;Med12l;Thsd7a;Adgrl1;Slc9a9;Il1rapl1;Prune2;Ccnjl;Znrf3;Akap7;Specc1;Crim1;Rgs6;Klf13;Mink1;Wwc2;Tet1;Suz12;Usp2;Fut8;Rcan2;Nell2;Rabep1;Pcdh7;Ctnnal1;Cacng4;Cpq;Kalrn;Cadm1;Rplp1;Uqcc1;Htra1;Atl2;Tagln3;Pfkp;Fads2;Foxo3;Zbtb20;Pnkd;Lgi1;Gtf2ird1;Vav3;Cxcl14;Slc15a2;Sertad2;Sorcs1;Cldn10;Nap1l5;Chst11;Acss2;Arhgef26;Gpx4;Chchd3;Rgcc;Nova1;Tnik;Snx9;Lix1;Acadsb;Neat1;Uqcrc2;Oxct1;Pgp;Mboat2;Zswim6;Dock7;Pnpla8;Mgat4c;Kirrel3;Gpsm1;Rnf115;Wls;Mtcl1;Tab2;Pcyt2;Trim37;Chst8;Ptms;Kctd5;Ctdspl;Pacrg;Antxr1;Plekhm2;Dab2ip;Arhgef12;Enho;Smyd3;Usp46;Tprkb;Scrn1;Sash1;Mllt3;Dpf3;Gulp1;Nos1ap;Hacd2;Stox2;Rassf8;Prr16;Arhgap21;Myo1e;Pdgfd;Pitpnc1;Fndc3b;Palld;Ssbp3;Arhgef10l;Ttc19;Macrod2;Slc22a23;Tmed5;Psd2;Phactr3;Acsl3;Pank2;Neto2;Hhatl;Mmd2;Wnk2;Mpp7;Slc38a3;Fads1;Daam2;Mfsd2a;Efr3a;Agl;Csrnp3;Ralgps2;Map7d2;Micu3;Slc25a12;Wsb1;Nedd4l;Rbfox2;Peli2;Trim9;Med15;Zfp423;Pag1;Lrp1b;Slc41a1;Celrr;Atp1a2;Usp53
GO:0009991	response to extracellular stimulus	Any process that results in a change in state or activity of a cell or an organism (in terms of movement, secretion, enzyme production, gene expression, etc.) as a result of an extracellular stimulus.	5.943% (23/387)	0.00287369	2.54	Prkaa2;Apoe;Cbs;Ghr;Glul;Itga6;Pdk2;Prkd1;Plec;Ppara;Ppargc1a;Xpr1;Slc1a2;Slc2a1;Sorl1;Srebf2;Acvr1c;Pcsk1n;Foxo3;Slc38a3;Fads1;Mfsd2a;Agl
GO:0010001	glial cell differentiation	The process in which a relatively unspecialized cell acquires the specialized features of a glial cell.	9.774% (26/266)	0.351272	6.45	Agt;Bcan;Cdh2;Clu;Cntn1;Vcan;Dmd;Egfr;Epha4;Fgfr3;Gfap;Id2;Nfib;Notch1;Notch2;Ntrk2;Plec;Plp1;Pou3f2;Serpine2;Nrros;Tenm4;Ror1;Ror2;Suz12;Daam2
GO:0010033	response to organic substance	Any process that results in a change in state or activity of a cell or an organism (in terms of movement, secretion, enzyme production, gene expression, etc.) as a result of an organic substance stimulus.	4.911% (110/2240)	1.07316	5.97	Rhoq;Kdm3a;Kank1;Acaca;Prkaa2;Foxp1;Irak2;Abr;Rps6ka3;Nr3c2;Kcnq3;Adcy8;Angpt1;Agt;Aldh1a1;Aplp1;Apoe;Aqp4;Bcl2l1;Cacnb4;Capn2;Car2;Cbs;Cd38;Cd81;Clu;Cntfr;Cyp7b1;Egfr;Epha4;F3;Tlr3;Ghr;Gja1;Gli2;Glul;Gpam;Gk;Hif1a;Itpr1;Jak1;Kcnma1;Lifr;Slc3a2;Me1;Msi1;Nfkb1;Nfkbia;Notch1;Ntrk2;Pdk2;Pip4k2a;Pkm;Prkca;Prkcb;Prkce;Prkd1;Plcb1;Pou3f2;Ppara;Ppargc1a;Ppp1r1b;Ryr2;Zfp106;Slc1a2;Slc2a1;Sorl1;Srebf2;Stat5b;Stim1;Stxbp3;Slc39a14;Zeb1;Thrb;Timp3;Tle4;Rapgef3;Rorb;Hadhb;Cpeb2;Cyp26b1;Zfp592;Gramd1b;Pde4d;Brinp2;Esrrg;Homer2;Slc7a11;Abat;Map4k4;Acvr1c;Rps3;Sybu;Zmiz1;Akap7;Cacng4;Pfkp;Foxo3;Zbtb20;Oxct1;Tab2;Pacrg;Dab2ip;Smyd3;Usp46;Sash1;Pdgfd;Agl;Rbfox2;Atp1a2
GO:0010035	response to inorganic substance	Any process that results in a change in state or activity of a cell or an organism (in terms of movement, secretion, enzyme production, gene expression, etc.) as a result of an inorganic substance stimulus.	5.349% (23/430)	0.00996662	2	Plekha1;Prkaa2;Kcnq3;Adcy8;Ank;Calm2;Egfr;Fgfr1;Fgfr3;Id2;Kcnma1;Nrxn1;Plcb1;Plec;Ryr2;Stim1;Abat;Rps3;Clic4;Itpkb;Slc25a12;Slc41a1;Atp1a2
GO:0010038	response to metal ion	Any process that results in a change in state or activity of a cell or an organism (in terms of movement, secretion, enzyme production, gene expression, etc.) as a result of a metal ion stimulus.	5.654% (16/283)	0.0180888	1.74	Prkaa2;Kcnq3;Adcy8;Calm2;Egfr;Id2;Kcnma1;Nrxn1;Ryr2;Stim1;Abat;Clic4;Itpkb;Slc25a12;Slc41a1;Atp1a2
GO:0010232	vascular transport	The directed movement of substances, into, out of or within a cell, either in a vascular tissue or in the vascular membrane.	18.182% (4/22)	0.00456465	2.34	Apoe;Gja1;Slc2a1;Mfsd2a
GO:0010243	response to organonitrogen compound	Any process that results in a change in state or activity of a cell or an organism (in terms of movement, secretion, enzyme production, gene expression, etc.) as a result of an organonitrogen stimulus. An organonitrogen compound is formally a compound containing at least one carbon-nitrogen bond.	6.527% (53/812)	0.431665	6.36	Rhoq;Kank1;Prkaa2;Nr3c2;Adcy8;Agt;Aplp1;Apoe;Bcl2l1;Capn2;Car2;Cbs;Cd81;Egfr;Epha4;Ghr;Gja1;Gpam;Itpr1;Jak1;Nfkb1;Nfkbia;Notch1;Ntrk2;Pdk2;Pip4k2a;Pkm;Prkca;Prkcb;Prkce;Prkd1;Plcb1;Ppara;Ppp1r1b;Ryr2;Zfp106;Slc1a2;Slc2a1;Sorl1;Stat5b;Stxbp3;Slc39a14;Zeb1;Rapgef3;Cpeb2;Zfp592;Pde4d;Homer2;Abat;Acvr1c;Akap7;Cacng4;Pdgfd
GO:0010463	mesenchymal cell proliferation	The multiplication or reproduction of cells, resulting in the expansion of a mesenchymal cell population. A mesenchymal cell is a cell that normally gives rise to other cells that are organized as three-dimensional masses, rather than sheets.	10% (5/50)	0.0202654	1.69	Foxp1;Fgfr1;Nfib;Prrx1;Zeb1
GO:0010464	regulation of mesenchymal cell proliferation	Any process that modulates the frequency, rate or extent of mesenchymal cell proliferation. A mesenchymal cell is a cell that normally gives rise to other cells that are organized as three-dimensional masses, rather than sheets.	13.158% (5/38)	0.00652628	2.19	Foxp1;Fgfr1;Nfib;Prrx1;Zeb1
GO:0010468	regulation of gene expression	Any process that modulates the frequency, rate or extent of gene expression. Gene expression is the process in which a gene's coding sequence is converted into a mature gene product (protein or RNA).	3.726% (150/4026)	0.0112761	1.95	Camta1;Chchd10;Rhoq;Kdm3a;Cnot6;Csdc2;Kctd1;Prkaa2;Foxp1;Irak2;Supt3;Rps6ka3;Nr3c2;Erc1;Acvr1;Adcy8;Angpt1;Agt;Prdx6;Aplp1;Apoe;Aqp4;Arnt2;Atp1b1;Bmpr1b;Bsg;Capn2;Cd38;Cd81;Clu;Cntn1;Dach1;Dlg1;Dmd;Eef2k;Egfr;Epas1;Erbb4;Etv6;Eya1;F3;Fgf1;Fgfr1;Fgfr3;Foxn2;Tlr3;Gja1;Gli2;Gpam;Gpi1;Hif1a;Hk1;Id2;Itga6;Klf12;Ldb2;Mitf;Aff1;Msi1;Nfib;Nfkb1;Nfkbia;Nfyc;Notch1;Notch2;Npas2;Nrxn1;Ntrk2;Pkm;Prkca;Prkcb;Prkd1;Plcb1;Plp1;Prrx1;Pou3f2;Ppara;Ppargc1a;Ppp1cb;Ptprk;Purb;Nptn;Sorl1;Serpine2;Sptbn1;Srebf2;Stat5b;Zeb1;Zfp609;Cipc;Phactr1;Thrb;Tle4;Vegfa;Rapgef3;Rorb;Glis3;Ablim1;Smg7;Nmnat2;Camk1d;Pbxip1;Ablim2;Cpeb2;Cyp26b1;Spon1;Pde4d;Ldlrad3;Esrrg;Homer2;Ror1;Ror2;Sh3pxd2b;Abcd2;Rps3;Kdm3b;Apba1;Itgb8;Zmiz1;Med12l;Klf13;Wwc2;Tet1;Suz12;Usp2;Fut8;Cadm1;Rplp1;Tagln3;Foxo3;Zbtb20;Gtf2ird1;Sertad2;Rgcc;Nova1;Trim37;Ptms;Dab2ip;Smyd3;Mllt3;Dpf3;Stox2;Prr16;Ssbp3;Slc38a3;Csrnp3;Rbfox2;Med15;Zfp423;Celrr
GO:0010556	regulation of macromolecule biosynthetic process	Any process that modulates the rate, frequency or extent of the chemical reactions and pathways resulting in the formation of a macromolecule, any molecule of high relative molecular mass, the structure of which essentially comprises the multiple repetition of units derived, actually or conceptually, from molecules of low relative molecular mass.	3.741% (155/4143)	0.0084408	2.07	Camta1;Chchd10;Rhoq;Kdm3a;Cnot6;Csdc2;Kctd1;Camk2d;Prkaa2;Foxp1;Irak2;Supt3;Rps6ka3;Nr3c2;Erc1;Acvr1;Adcy8;Angpt1;Agt;Prdx6;Aplp1;Apoe;Aqp4;Arnt2;Atp1b1;Bmpr1b;Bsg;Capn2;Cd38;Cd81;Clu;Cntn1;Dach1;Dlg1;Dmd;Eef2k;Egfr;Epas1;Erbb4;Etv6;Eya1;F3;Fgf1;Fgfr1;Fgfr3;Foxn2;Tlr3;Gja1;Gli2;Slc6a9;Gpam;Gpi1;Hif1a;Hk1;Id2;Itga6;Itm2b;Kcnk2;Klf12;Ldb2;Mitf;Aff1;Msi1;Nfib;Nfkb1;Nfkbia;Nfyc;Notch1;Notch2;Npas2;Nrxn1;Ntrk2;Pkm;Prkca;Prkcb;Prkd1;Plcb1;Plp1;Prrx1;Pou3f2;Ppara;Ppargc1a;Ppp1cb;Ptprk;Purb;Nptn;Sorl1;Serpine2;Sptbn1;Srebf2;Stat5b;Zeb1;Zfp609;Cipc;Phactr1;Thrb;Tle4;Vegfa;Rapgef3;Rorb;Glis3;Ablim1;Smg7;Nmnat2;Camk1d;Pbxip1;Ablim2;Cpeb2;Cyp26b1;Spon1;Pde4d;Ldlrad3;Esrrg;Homer2;Ror1;Ror2;Sh3pxd2b;Abcd2;Rps3;Kdm3b;Apba1;Itgb8;Zmiz1;Med12l;Klf13;Wwc2;Tet1;Suz12;Usp2;Fut8;Cadm1;Rplp1;Tagln3;Foxo3;Zbtb20;Gtf2ird1;Sertad2;Rgcc;Nova1;Trim37;Ptms;Dab2ip;Smyd3;Mllt3;Dpf3;Stox2;Prr16;Ssbp3;Hhatl;Slc38a3;Csrnp3;Rbfox2;Med15;Zfp423;Celrr
GO:0010557	positive regulation of macromolecule biosynthetic process	Any process that increases the rate, frequency or extent of the chemical reactions and pathways resulting in the formation of a macromolecule, any molecule of high relative molecular mass, the structure of which essentially comprises the multiple repetition of units derived, actually or conceptually, from molecules of low relative molecular mass.	4.639% (104/2242)	27.4611	4.56	Camta1;Chchd10;Rhoq;Kdm3a;Camk2d;Foxp1;Supt3;Rps6ka3;Nr3c2;Acvr1;Angpt1;Agt;Prdx6;Apoe;Arnt2;Bmpr1b;Bsg;Cd38;Cd81;Clu;Cntn1;Dlg1;Egfr;Epas1;Erbb4;Etv6;Eya1;F3;Fgf1;Fgfr1;Tlr3;Gja1;Gli2;Slc6a9;Gpi1;Hif1a;Hk1;Id2;Itga6;Klf12;Ldb2;Mitf;Aff1;Nfib;Nfkb1;Nfkbia;Nfyc;Notch1;Notch2;Npas2;Nrxn1;Ntrk2;Pkm;Prkd1;Plcb1;Plp1;Prrx1;Pou3f2;Ppara;Ppargc1a;Purb;Sorl1;Sptbn1;Srebf2;Stat5b;Zeb1;Zfp609;Phactr1;Thrb;Vegfa;Rapgef3;Rorb;Glis3;Ablim1;Pbxip1;Ablim2;Cyp26b1;Spon1;Pde4d;Esrrg;Ror2;Sh3pxd2b;Rps3;Itgb8;Zmiz1;Med12l;Klf13;Tet1;Cadm1;Foxo3;Zbtb20;Sertad2;Rgcc;Ptms;Dab2ip;Smyd3;Mllt3;Prr16;Ssbp3;Slc38a3;Csrnp3;Rbfox2;Med15;Zfp423
GO:0010562	positive regulation of phosphorus metabolic process	Any process that increases the frequency, rate or extent of the chemical reactions and pathways involving phosphorus or compounds containing phosphorus.	7.606% (54/710)	0.00198081	8.7	Camta1;Prkaa2;Tspan9;Acvr1;Adcyap1r1;Angpt1;Agt;Bcl2l1;Ddr1;Calm2;Capn2;Cntn1;Dlg1;Egfr;Epha4;Erbb4;Fgf1;Fgfr1;Fgfr3;Ghr;Itga6;Limk2;Notch2;Nrxn1;Ntrk2;Prkca;Prkd1;Ppara;Ppargc1a;Nptn;Fam20a;Akap11;Tpd52l1;Vegfa;Rapgef3;Ppp2r5a;Pde4d;Ror1;Ror2;Rps3;Zbtb20;Rgcc;Tnik;Snx9;Dock7;Tab2;Dab2ip;Smyd3;Sash1;Pdgfd;Acsl3;Mmd2;Slc25a12;Peli2
GO:0010563	negative regulation of phosphorus metabolic process	Any process that decreases the frequency, rate or extent of the chemical reactions and pathways involving phosphorus or compounds containing phosphorus.	5.08% (19/374)	0.0288693	1.54	Mgat5;Angpt1;Agt;Apoe;Dmd;Prkca;Plec;Ppara;Ppargc1a;Ppp1r1b;Cnksr3;Ppp2r5a;Gadd45g;Pde4d;Suz12;Cadm1;Ctdspl;Dab2ip;Smyd3
GO:0010565	regulation of cellular ketone metabolic process	Any process that modulates the chemical reactions and pathways involving any of a class of organic compounds that contain the carbonyl group, CO, and in which the carbonyl group is bonded only to carbon atoms. The general formula for a ketone is RCOR, where R and R are alkyl or aryl groups.	7.483% (11/147)	0.00697437	2.16	Agt;Gk;Kcnma1;Pdk2;Prkce;Ppara;Ppargc1a;Slc7a11;Abcd2;Pank2;Mfsd2a
GO:0010573	vascular endothelial growth factor production	The appearance of vascular endothelial growth factor production due to biosynthesis or secretion following a cellular stimulus, resulting in an increase in its intracellular or extracellular levels.	10.811% (4/37)	0.0284621	1.55	Aqp4;Bsg;Adgrg1;Hif1a
GO:0010586	miRNA metabolic process	The chemical reactions and pathways involving miRNA, microRNA, a class of single-stranded RNA molecules of about 21-23 nucleotides in length, which regulates gene expression.	9.474% (9/95)	0.00307687	2.51	Agt;Egfr;Hif1a;Nfib;Nfkb1;Notch2;Ppara;Srebf2;Foxo3
GO:0010594	regulation of endothelial cell migration	Any process that modulates the rate, frequency, or extent of the orderly movement of an endothelial cell into the extracellular matrix to form an endothelium.	11.043% (18/163)	4.07622	5.39	Adamts9;Foxp1;Angpt1;Agt;Apoe;Bsg;Fgf1;Fgfr1;Glul;Gpi1;Hif1a;Notch1;Prkca;Prkd1;Vegfa;Rgcc;Dab2ip;Sash1
GO:0010595	positive regulation of endothelial cell migration	Any process that increases the rate, frequency, or extent of the orderly movement of an endothelial cell into the extracellular matrix to form an endothelium.	11.538% (12/104)	0.000106556	3.97	Foxp1;Angpt1;Agt;Bsg;Fgf1;Fgfr1;Gpi1;Hif1a;Prkca;Prkd1;Vegfa;Sash1
GO:0010596	negative regulation of endothelial cell migration	Any process that decreases the rate, frequency, or extent of the orderly movement of an endothelial cell into the extracellular matrix to form an endothelium.	9.615% (5/52)	0.0236264	1.63	Adamts9;Apoe;Notch1;Rgcc;Dab2ip
GO:0010604	positive regulation of macromolecule metabolic process	Any process that increases the frequency, rate or extent of the chemical reactions and pathways involving macromolecules, any molecule of high relative molecular mass, the structure of which essentially comprises the multiple repetition of units derived, actually or conceptually, from molecules of low relative molecular mass.	4.364% (131/3002)	38.2189	4.42	Camta1;Chchd10;Rhoq;Kdm3a;Cnot6;Camk2d;Prkaa2;Foxp1;Supt3;Tspan9;Rps6ka3;Nr3c2;Acvr1;Angpt1;Agt;Prdx6;Apoe;Arnt2;Bmpr1b;Bsg;Calm2;Cd38;Cd81;Clu;Cntn1;Cst3;Dlg1;Egfr;Epas1;Epha4;Erbb4;Etv6;Eya1;F3;Fgf1;Fgfr1;Fgfr3;Tlr3;Ghr;Gja1;Gli2;Slc6a9;Gpi1;Hif1a;Hk1;Id2;Itga6;Klf12;Ldb2;Limk2;Mitf;Aff1;Nfib;Nfkb1;Nfkbia;Nfyc;Notch1;Notch2;Npas2;Nrxn1;Ntrk2;Pkm;Prkca;Prkd1;Plcb1;Plp1;Prrx1;Pou3f2;Ppara;Ppargc1a;Purb;Nptn;Sorl1;Sptbn1;Srebf2;Stat5b;Fam20a;Zeb1;Zfp609;Phactr1;Thrb;Akap11;Tpd52l1;Vegfa;Rapgef3;Rorb;Glis3;Ablim1;Ppp2r5a;Pbxip1;Ablim2;Cyp26b1;Spon1;Pde4d;Esrrg;Ror2;Sh3pxd2b;Acvr1c;Rps3;Itgb8;Zmiz1;Med12l;Klf13;Tet1;Cadm1;Foxo3;Zbtb20;Sertad2;Rgcc;Tnik;Snx9;Dock7;Tab2;Ptms;Antxr1;Dab2ip;Smyd3;Sash1;Mllt3;Dpf3;Prr16;Pdgfd;Ssbp3;Mmd2;Slc38a3;Csrnp3;Nedd4l;Rbfox2;Peli2;Med15;Zfp423
GO:0010605	negative regulation of macromolecule metabolic process	Any process that decreases the frequency, rate or extent of the chemical reactions and pathways involving macromolecules, any molecule of high relative molecular mass, the structure of which essentially comprises the multiple repetition of units derived, actually or conceptually, from molecules of low relative molecular mass.	4.015% (96/2391)	0.00693692	2.16	Cnot6;Csdc2;Kctd1;Mgat5;Prkaa2;Foxp1;Rps6ka3;Angpt1;Agt;Apoe;Aqp4;Cd38;Clu;Cst3;Dach1;Dlg1;Dmd;Egfr;Epas1;Epha4;Etv6;Fgfr1;Fgfr3;Gja1;Gli2;Hif1a;Id2;Itm2b;Kcnk2;Klf12;Ldb2;Mitf;Nfib;Nfkb1;Notch1;Notch2;Nrxn1;Ntrk2;Nxn;Prkca;Prkce;Plcb1;Plec;Prrx1;Pou3f2;Ppara;Ppargc1a;Ppp1r1b;Ptprk;Purb;Nptn;Snta1;Sorl1;Serpine2;Srebf2;Itih5;Zeb1;Cnksr3;Cipc;Thrb;Timp3;Tle4;Vegfa;Anks1;Rorb;Glis3;Smg7;Nmnat2;Pbxip1;Cpeb2;Spon1;Gadd45g;Pde4d;Homer2;Abcd2;Rps3;Pcsk1n;Fry;Itgb8;Wwc2;Tet1;Suz12;Usp2;Cadm1;Tagln3;Foxo3;Zbtb20;Gtf2ird1;Rgcc;Trim37;Ctdspl;Dab2ip;Smyd3;Hhatl;Rbfox2;Zfp423
GO:0010611	regulation of cardiac muscle hypertrophy	Any process that modulates the rate, frequency or extent of the enlargement or overgrowth of all or part of the heart due to an increase in size (not length) of individual cardiac muscle fibers, without cell division.	8% (6/75)	0.0309669	1.51	Camk2d;Foxp1;Agt;Notch1;Prkca;Ppara
GO:0010628	positive regulation of gene expression	Any process that increases the frequency, rate or extent of gene expression. Gene expression is the process in which a gene's coding sequence is converted into a mature gene product (protein or RNA).	4.193% (46/1097)	0.0297693	1.53	Kdm3a;Foxp1;Angpt1;Agt;Prdx6;Bmpr1b;Bsg;Cd81;Clu;Cntn1;Dlg1;F3;Fgf1;Tlr3;Gja1;Gpi1;Hif1a;Hk1;Id2;Mitf;Nfkb1;Notch1;Nrxn1;Ntrk2;Pkm;Prkd1;Plcb1;Plp1;Ppargc1a;Sorl1;Sptbn1;Stat5b;Phactr1;Vegfa;Cyp26b1;Spon1;Pde4d;Sh3pxd2b;Rps3;Itgb8;Tet1;Cadm1;Zbtb20;Rgcc;Prr16;Rbfox2
GO:0010631	epithelial cell migration	The orderly movement of an epithelial cell from one site to another, often during the development of a multicellular organism.	8.667% (26/300)	0.341836	5.47	Adamts9;Kank1;Foxp1;Angpt1;Agt;Apoe;Bsg;Cd63;Fgf1;Fgfr1;Fstl1;Glul;Gpi1;Hif1a;Notch1;Prkca;Prkce;Prkd1;Ptprg;Vegfa;Map4k4;Vstm4;Rgcc;Dab2ip;Sash1;Daam2
GO:0010632	regulation of epithelial cell migration	Any process that modulates the frequency, rate or extent of epithelial cell migration.	9.565% (22/230)	3.98541	5.4	Adamts9;Foxp1;Angpt1;Agt;Apoe;Bsg;Cd63;Fgf1;Fgfr1;Glul;Gpi1;Hif1a;Notch1;Prkca;Prkce;Prkd1;Ptprg;Vegfa;Map4k4;Rgcc;Dab2ip;Sash1
GO:0010633	negative regulation of epithelial cell migration	Any process that stops, prevents, or reduces the frequency, rate or extent of epithelial cell migration.	10.448% (7/67)	0.00508042	2.29	Adamts9;Apoe;Cd63;Notch1;Ptprg;Rgcc;Dab2ip
GO:0010634	positive regulation of epithelial cell migration	Any process that activates or increases the frequency, rate or extent of epithelial cell migration.	9.091% (14/154)	0.000378374	3.42	Foxp1;Angpt1;Agt;Bsg;Fgf1;Fgfr1;Gpi1;Hif1a;Prkca;Prkce;Prkd1;Vegfa;Map4k4;Sash1
GO:0010644	cell communication by electrical coupling	The process that mediates signaling interactions between one cell and another cell by transfer of current between their adjacent cytoplasms via intercellular protein channels.	17.647% (3/17)	0.0152839	1.82	Camk2d;Gja1;Pde4d
GO:0010646	regulation of cell communication	Any process that modulates the frequency, rate or extent of cell communication. Cell communication is the process that mediates interactions between a cell and its surroundings. Encompasses interactions such as signaling or attachment between one cell and another cell, between a cell and an extracellular matrix, or between a cell and any other aspect of its environment.	5.31% (166/3126)	6.8379e-07	12.17	Camta1;Plekha1;Gpc5;Kank1;Mgat5;Camk2d;Prkaa2;Foxp1;Irak2;Abr;Arhgef28;Nr3c2;Kcnq3;Erc1;Acvr1;Adcy8;Adcyap1r1;Angpt1;Agt;Aplp1;Apoe;Atp2b2;Bcl2l1;Bmpr1b;Cacnb4;Calm2;Car2;Cbs;Cd38;Cd63;Cd81;Cdh2;Clu;Cyp7b1;Dlg1;Dmd;Egfr;Epha4;Erbb4;Eya1;Kcnn2;F3;Fgf1;Fgf12;Fgf14;Fgfr1;Fgfr3;Tlr3;Fstl1;Gfap;Ghr;Gja1;Gli2;Glul;Slc6a9;Adgrg1;Grik2;Hif1a;Itga6;Itpr1;Itsn1;Jak1;Ksr1;Nfkb1;Nfkbia;Notch1;Notch2;Nrxn1;Ntrk2;Nxn;Pdk2;Cdk14;Pip4k2a;Prkca;Prkcb;Prkce;Prkd1;Plcb1;Prrx1;Ppara;Rasgrf1;Ryr2;Nptn;Scg5;Snap25;Sorl1;Serpine2;Sptbn1;Igsf11;Stim1;Slc39a14;Zeb1;Cnksr3;Thrb;Tle4;Pcdh17;Tpd52l1;Vegfa;Adamts20;Rapgef3;Nrros;Anks1;Pbxip1;Cpeb2;Cyp26b1;Zfp592;Inpp4b;Gadd45g;Pde4d;Mgll;Rgs7;Gpr158;Lrrc4c;Myrip;Homer2;Ror1;Ror2;Slc7a11;Abat;Map4k4;Acvr1c;Cul1;Aak1;Rps3;Sybu;Apba1;Itpkb;Itgb8;Zmiz1;Znrf3;Akap7;Crim1;Rgs6;Mink1;Wwc2;Tet1;Suz12;Nell2;Cacng4;Kalrn;Cadm1;Htra1;Foxo3;Pnkd;Lgi1;Vav3;Slc15a2;Chst11;Tnik;Oxct1;Gpsm1;Rnf115;Wls;Tab2;Dab2ip;Enho;Usp46;Sash1;Mllt3;Pdgfd;Psd2;Mmd2;Wnk2;Daam2;Peli2;Zfp423
GO:0010647	positive regulation of cell communication	Any process that increases the frequency, rate or extent of cell communication. Cell communication is the process that mediates interactions between a cell and its surroundings. Encompasses interactions such as signaling or attachment between one cell and another cell, between a cell and an extracellular matrix, or between a cell and any other aspect of its environment.	5.882% (98/1666)	0.000779376	9.11	Camta1;Gpc5;Kank1;Mgat5;Camk2d;Foxp1;Nr3c2;Acvr1;Adcy8;Adcyap1r1;Angpt1;Agt;Apoe;Bcl2l1;Bmpr1b;Car2;Cd38;Cd63;Cd81;Cdh2;Clu;Egfr;Epha4;Erbb4;Eya1;F3;Fgf1;Fgfr1;Fgfr3;Tlr3;Gfap;Ghr;Gja1;Glul;Adgrg1;Grik2;Hif1a;Itpr1;Itsn1;Jak1;Ksr1;Nfkb1;Notch1;Notch2;Nrxn1;Ntrk2;Prkca;Prkcb;Prkce;Prkd1;Plcb1;Prrx1;Rasgrf1;Nptn;Snap25;Sorl1;Serpine2;Igsf11;Stim1;Slc39a14;Thrb;Tpd52l1;Vegfa;Adamts20;Pbxip1;Gadd45g;Gpr158;Myrip;Ror1;Ror2;Abat;Map4k4;Cul1;Aak1;Rps3;Sybu;Itpkb;Zmiz1;Mink1;Nell2;Cacng4;Lgi1;Vav3;Tnik;Oxct1;Wls;Tab2;Dab2ip;Enho;Usp46;Sash1;Mllt3;Pdgfd;Mmd2;Wnk2;Daam2;Peli2;Zfp423
GO:0010648	negative regulation of cell communication	Any process that decreases the frequency, rate or extent of cell communication. Cell communication is the process that mediates interactions between a cell and its surroundings. Encompasses interactions such as signaling or attachment between one cell and another cell, between a cell and an extracellular matrix, or between a cell and any other aspect of its environment.	4.726% (63/1333)	0.000804435	3.09	Plekha1;Kank1;Prkaa2;Foxp1;Acvr1;Adcy8;Agt;Aplp1;Apoe;Bcl2l1;Cd38;Cdh2;Clu;Cyp7b1;Dlg1;Dmd;Egfr;Epha4;Eya1;Fgfr3;Gli2;Grik2;Hif1a;Itga6;Itpr1;Nfkbia;Notch1;Nxn;Pip4k2a;Prkca;Prkcb;Ppara;Sorl1;Serpine2;Cnksr3;Tle4;Pcdh17;Vegfa;Nrros;Cyp26b1;Zfp592;Pde4d;Mgll;Rgs7;Homer2;Ror2;Map4k4;Acvr1c;Znrf3;Crim1;Rgs6;Wwc2;Tet1;Suz12;Kalrn;Cadm1;Htra1;Foxo3;Chst11;Rnf115;Dab2ip;Mllt3;Wnk2
GO:0010649	regulation of cell communication by electrical coupling	Any process that modulates the frequency, rate or extent of cell communication via electrical coupling. Cell communication via electrical coupling is the process that mediates signaling interactions between one cell and another cell by transfer of current between their adjacent cytoplasms via intercellular protein channels.	27.273% (3/11)	0.00426805	2.37	Camk2d;Gja1;Pde4d
GO:0010663	positive regulation of striated muscle cell apoptotic process	Any process that increases the rate or extent of striated muscle cell apoptotic process, a form of programmed cell death induced by external or internal signals that trigger the activity of proteolytic caspases whose actions dismantle a striated muscle cell and result in its death.	13.043% (3/23)	0.0346381	1.46	Camk2d;Agt;Capn2
GO:0010666	positive regulation of cardiac muscle cell apoptotic process	Any process that increases the rate or extent of cardiac cell apoptotic process, a form of programmed cell death induced by external or internal signals that trigger the activity of proteolytic caspases whose actions dismantle a cardiac muscle cell and result in its death.	13.636% (3/22)	0.0308231	1.51	Camk2d;Agt;Capn2
GO:0010712	regulation of collagen metabolic process	Any process that modulates the frequency, rate or extent of the chemical reactions and pathways resulting in the metabolism of collagen, any of a group of fibrous proteins of very high tensile strength that form the main component of connective tissue in animals.	10% (6/60)	0.0113852	1.94	Cst3;Fgfr3;Gli2;Notch1;Rapgef3;Rgcc
GO:0010713	negative regulation of collagen metabolic process	Any process that decreases the frequency, rate or extent of the chemical reactions and pathways resulting in the metabolism of collagen, any of a group of fibrous proteins of very high tensile strength that form the main component of connective tissue in animals.	16.667% (3/18)	0.0179187	1.75	Cst3;Notch1;Rapgef3
GO:0010717	regulation of epithelial to mesenchymal transition	Any process that modulates the rate, frequency, or extent of epithelial to mesenchymal transition. Epithelial to mesenchymal transition where an epithelial cell loses apical/basolateral polarity, severs intercellular adhesive junctions, degrades basement membrane components and becomes a migratory mesenchymal cell.	7.368% (7/95)	0.0306149	1.51	Acvr1;Agt;Epha4;Notch1;Vegfa;Rgcc;Dab2ip
GO:0010720	positive regulation of cell development	Any process that increases the rate, frequency or extent of the progression of the cell over time, from its formation to the mature structure. Cell development does not include the steps involved in committing a cell to a specific fate.	6.299% (32/508)	0.00017168	3.77	Apoe;Bcan;Car2;Vcan;Eef2k;Egfr;Epha4;Fzd3;Gfap;Gja1;Hif1a;Id2;Notch1;Notch2;Ntrk2;Prkca;Nptn;Serpine2;Stat5b;Zfp609;Akap11;Vegfa;Tenm4;Tiam2;Plxna4;Ror2;Itpkb;Zmiz1;Il1rapl1;Kalrn;Tnik;Wls
GO:0010743	regulation of macrophage derived foam cell differentiation	Any process that modulates the rate, frequency or extent of macrophage derived foam cell differentiation. Macrophage derived foam cell differentiation is the process in which a macrophage acquires the specialized features of a foam cell. A foam cell is a type of cell containing lipids in small vacuoles and typically seen in atherosclerotic lesions, as well as other conditions.	12.5% (3/24)	0.0386851	1.41	Agt;Nfkbia;Ppara
GO:0010745	negative regulation of macrophage derived foam cell differentiation	Any process that decreases the rate, frequency or extent of macrophage derived foam cell differentiation. Macrophage derived foam cell differentiation is the process in which a macrophage acquires the specialized features of a foam cell. A foam cell is a type of cell containing lipids in small vacuoles and typically seen in atherosclerotic lesions, as well as other conditions.	20% (2/10)	0.037825	1.42	Nfkbia;Ppara
GO:0010749	regulation of nitric oxide mediated signal transduction	Any process that modulates the rate, frequency or extent of nitric oxide mediated signal transduction. Nitric oxide mediated signal transduction is The series of molecular signals mediated by the detection of nitric oxide (NO).	27.273% (3/11)	0.00426805	2.37	Cbs;Egfr;Vegfa
GO:0010761	fibroblast migration	Cell migration that is accomplished by extension and retraction of a fibroblast pseudopodium. A fibroblast is a connective tissue cell which secretes an extracellular matrix rich in collagen and other macromolecules.	8.955% (6/67)	0.0188973	1.72	Fgfr1;Prkce;Plec;Zfand5;Fut8;Fndc3b
GO:0010765	positive regulation of sodium ion transport	Any process that increases the frequency, rate or extent of the directed movement of sodium ions (Na+) into, out of or within a cell, or between cells, by means of some agent such as a transporter or pore.	26.316% (10/38)	0.192301	6.72	Atp1b1;Atp1b2;Cntn1;Dmd;Fgf12;Fgf14;Plcb1;Cnksr3;Wnk2;Nedd4l
GO:0010766	negative regulation of sodium ion transport	Any process that decreases the frequency, rate or extent of the directed movement of sodium ions (Na+) into, out of or within a cell, or between cells, by means of some agent such as a transporter or pore.	26.667% (4/15)	0.00101469	2.99	Camk2d;Serpine2;Wnk2;Nedd4l
GO:0010770	positive regulation of cell morphogenesis	Any process that increases the frequency, rate or extent of cell morphogenesis contributing to cell differentiation. Cell morphogenesis involved in differentiation is the change in form (cell shape and size) that occurs when relatively unspecialized cells acquire specialized structural and/or functional features that characterize the cells, tissues, or organs of the mature organism or some other relatively stable phase of the organism's life history.	9.375% (6/64)	0.0153544	1.81	Eef2k;Epha4;Il1rapl1;Kalrn;Tnik;Wls
GO:0010817	regulation of hormone levels	Any process that modulates the levels of hormone within an organism or a tissue. A hormone is any substance formed in very small amounts in one specialized organ or group of cells and carried (sometimes in the bloodstream) to another organ or group of cells in the same organism, upon which it has a specific regulatory action.	8.318% (44/529)	0.00479179	8.32	Plekha1;Adcy8;Agt;Aldh1a1;Bmpr1b;Cd38;Cpe;Dio2;Egfr;Fgfr1;Ghr;Gja1;Glul;Hif1a;Hsd11b1;Hsd17b4;Itpr1;Itsn1;Kcnma1;Slc3a2;Nfkb1;Prkcb;Prkce;Prkd1;Plcb1;Ppargc1a;Scg5;Snap25;Stat5b;Stim1;Stxbp3;Slc39a14;Cyp26b1;Myrip;Abat;Map4k4;Acvr1c;Pcsk1n;Sybu;Nell2;Cpq;Kalrn;Oxct1;Chst8
GO:0010827	regulation of glucose transmembrane transport	Any process that modulates the frequency, rate or extent of glucose transport across a membrane. Glucose transport is the directed movement of the hexose monosaccharide glucose into, out of or within a cell, or between cells, by means of some agent such as a transporter or pore.	7.792% (6/77)	0.0346215	1.46	Rhoq;Erbb4;Prkca;Prkcb;Slc1a2;Stxbp3
GO:0010829	negative regulation of glucose transmembrane transport	Any process that decreases the frequency, rate or extent of glucose transport across a membrane. Glucose transport is the directed movement of the hexose monosaccharide glucose into, out of or within a cell, or between cells, by means of some agent such as a transporter or pore.	17.391% (4/23)	0.00538981	2.27	Rhoq;Prkca;Prkcb;Stxbp3
GO:0010837	regulation of keratinocyte proliferation	Any process that modulates the rate, frequency or extent of keratinocyte proliferation. Keratinocyte proliferation is the multiplication or reproduction of keratinocytes, resulting in the expansion of a cell population.	9.091% (4/44)	0.0493384	1.31	Notch2;Prkd1;Ptprk;Zeb1
GO:0010876	lipid localization	Any process in which a lipid is transported to, or maintained in, a specific location.	4.751% (21/442)	0.0416533	1.38	Agt;Apoe;Gm2a;Lpcat3;Nfkbia;Pip4k2a;Ppara;Slc2a1;Srebf2;Stat5b;Acsl6;Gramd1b;Abcd2;Acvr1c;Osbpl1a;Pnpla8;Gulp1;Pitpnc1;Acsl3;Mfsd2a;Osbpl6
GO:0010880	regulation of release of sequestered calcium ion into cytosol by sarcoplasmic reticulum	Any process that modulates the rate, frequency or extent of release of sequestered calcium ion into cytosol by the sarcoplasmic reticulum, the process in which the release of sequestered calcium ion by sarcoplasmic reticulum into cytosol occurs via calcium release channels.	22.727% (5/22)	0.000518246	3.29	Camk2d;Calm2;Dmd;Ryr2;Pde4d
GO:0010881	regulation of cardiac muscle contraction by regulation of the release of sequestered calcium ion	Any process that modulates the frequency, rate or extent of cardiac muscle contraction via the regulation of the release of sequestered calcium ion by sarcoplasmic reticulum into cytosol. The sarcoplasmic reticulum is the endoplasmic reticulum of striated muscle, specialised for the sequestration of calcium ions that are released upon receipt of a signal relayed by the T tubules from the neuromuscular junction.	22.222% (2/9)	0.0308956	1.51	Dmd;Ryr2
GO:0010882	regulation of cardiac muscle contraction by calcium ion signaling	Any process that modulates the frequency, rate or extent of cardiac muscle contraction by changing the calcium ion signals that trigger contraction.	21.429% (3/14)	0.00877523	2.06	Atp1b1;Dmd;Ryr2
GO:0010893	positive regulation of steroid biosynthetic process	Any process that increases the frequency, rate or extent of the chemical reactions and pathways resulting in the formation of steroids, compounds with a 1,2,cyclopentanoperhydrophenanthrene nucleus.	12% (3/25)	0.0429613	1.37	Fgf1;Ppargc1a;Srebf2
GO:0010959	regulation of metal ion transport	Any process that modulates the frequency, rate, or extent of metal ion transport. Metal ion transport is the directed movement of metal ions, any metal ion with an electric charge, into, out of or within a cell, or between cells, by means of some agent such as a transporter or pore.	10.052% (39/388)	0.000174756	9.76	Camk2d;Nr3c2;Adcyap1r1;Agt;Atp1b1;Atp1b2;Atp2b2;Cacnb2;Cacnb4;Calm2;Cd63;Cntn1;Dlg1;Dmd;Dpp6;Kcnn2;Fgf12;Fgf14;Gja1;Itpr1;Prkce;Prkd1;Plcb1;Plp1;Ryr2;Snta1;Serpine2;Stim1;Cnksr3;Rapgef3;Pde4d;Rgs7;Homer2;Nkain3;Akap7;Usp2;Wnk2;Nedd4l;Atp1a2
GO:0010975	regulation of neuron projection development	Any process that modulates the rate, frequency or extent of neuron projection development. Neuron projection development is the process whose specific outcome is the progression of a neuron projection over time, from its formation to the mature structure. A neuron projection is any process extending from a neural cell, such as axons or dendrites (collectively called neurites).	8.577% (47/548)	0.000509794	9.29	Kank1;Agt;Apoe;Atp1b2;Ddr1;Ctnna2;Cd38;Cdh2;Cntn1;Dmd;Eef2k;Epha4;Fgfr1;Fut9;Gfap;Sdc2;Itga6;Itpr1;Nrxn1;Ntrk2;Prkd1;Prrx1;Pou3f2;Ptprg;Stmn2;Nptn;Snap25;Serpine2;Sema6d;Acsl6;Vegfa;Camk1d;Ntm;Tiam2;Lrrc4c;Plxna4;Ror1;Ror2;Map4k4;Slc39a12;Il1rapl1;Kalrn;Tnik;Wls;Dab2ip;Mfsd2a;Nedd4l
GO:0010976	positive regulation of neuron projection development	Any process that increases the rate, frequency or extent of neuron projection development. Neuron projection development is the process whose specific outcome is the progression of a neuron projection over time, from its formation to the mature structure. A neuron projection is any process extending from a neural cell, such as axons or dendrites (collectively called neurites).	10.407% (23/221)	0.555286	6.26	Agt;Apoe;Atp1b2;Ddr1;Cntn1;Dmd;Eef2k;Fgfr1;Fut9;Itga6;Itpr1;Nrxn1;Ntrk2;Prkd1;Stmn2;Nptn;Serpine2;Acsl6;Camk1d;Ror1;Ror2;Kalrn;Dab2ip
GO:0010977	negative regulation of neuron projection development	Any process that decreases the rate, frequency or extent of neuron projection development. Neuron projection development is the process whose specific outcome is the progression of a neuron projection over time, from its formation to the mature structure. A neuron projection is any process extending from a neural cell, such as axons or dendrites (collectively called neurites).	6.289% (10/159)	0.0295117	1.53	Kank1;Apoe;Cd38;Epha4;Gfap;Ptprg;Stmn2;Sema6d;Ntm;Map4k4
GO:0010996	response to auditory stimulus	Any process that results in a change in state or activity of a cell or an organism (in terms of movement, secretion, enzyme production, gene expression, etc.) as a result of an auditory stimulus.	14.815% (4/27)	0.00967285	2.01	Kcnq3;Nrxn1;Atp1a2;Usp53
GO:0012501	programmed cell death	A process which begins when a cell receives an internal or external signal and activates a series of biochemical events (signaling pathway). The process ends with the death of the cell.	4.912% (92/1873)	9.92539	5	Chchd10;Camk2d;Prkaa2;Foxp1;Irak2;Rps6ka3;Kcnq3;Acvr1;Angpt1;Agt;Aldh1a1;Aplp1;Apoe;Arnt2;Bcl2l1;Bmpr1b;Btg1;Capn2;Cbs;Cd38;Clu;Cntfr;Dmd;Eef2k;Egfr;Erbb4;Etv6;Eya1;Fgfr1;Fgfr3;Tlr3;Fstl1;Fzd3;Gja1;Gli2;Gpam;Gpi1;Grik2;Hif1a;Hk1;Itga6;Itpr1;Itsn1;Kcnma1;Lifr;Mitf;Nfkb1;Notch1;Notch2;Ntrk2;Pdk2;Pkm;Prkca;Prkcb;Prkce;Prkd1;Ppara;Ppargc1a;Ryr2;Stat5b;Trp53bp2;Tmem164;Thrb;Tpd52l1;Vegfa;Adamts20;Rapgef3;Camk1d;Eva1a;Cyp26b1;Gadd45g;Slc7a11;Map4k4;Acvr1c;Cul1;Rps3;Itpkb;Sycp2;Prune2;Rabep1;Cadm1;Htra1;Foxo3;Chst11;Gpx4;Rgcc;Ptms;Dab2ip;Gulp1;Csrnp3;Rbfox2;Usp53
GO:0014002	astrocyte development	The process aimed at the progression of an astrocyte over time, from initial commitment of the cell to a specific fate, to the fully functional differentiated cell. An astrocyte is the most abundant type of glial cell. Astrocytes provide support for neurons and regulate the environment in which they function.	20% (7/35)	93.5066	4.03	Agt;Egfr;Gfap;Plp1;Pou3f2;Ror1;Ror2
GO:0014003	oligodendrocyte development	The process aimed at the progression of an oligodendrocyte over time, from initial commitment of the cell to a specific fate, to the fully functional differentiated cell. An oligodendrocyte is a type of glial cell involved in myelinating the axons in the central nervous system.	12.5% (6/48)	0.0038282	2.42	Clu;Cntn1;Fgfr3;Id2;Plp1;Tenm4
GO:0014015	positive regulation of gliogenesis	Any process that activates or increases the frequency, rate or extent of gliogenesis, the formation of mature glia.	7.143% (6/84)	0.049546	1.3	Egfr;Gfap;Id2;Notch1;Serpine2;Tenm4
GO:0014051	gamma-aminobutyric acid secretion	The regulated release of gamma-aminobutyric acid by a cell or a tissue. The gamma-aminobutyric acid is the principal inhibitory neurotransmitter in the brain but is also found in several extraneural tissues.	17.647% (3/17)	0.0152839	1.82	Cacnb4;Abat;Apba1
GO:0014070	response to organic cyclic compound	Any process that results in a change in state or activity of a cell or an organism (in terms of movement, secretion, enzyme production, gene expression, etc.) as a result of an organic cyclic compound stimulus.	6.552% (42/641)	6.54295	5.18	Kdm3a;Acaca;Prkaa2;Foxp1;Nr3c2;Kcnq3;Adcy8;Aplp1;Bcl2l1;Cbs;Cyp7b1;Egfr;Tlr3;Ghr;Gli2;Itpr1;Slc3a2;Nfkb1;Nfkbia;Ntrk2;Prkca;Prkce;Prkd1;Plcb1;Ppp1r1b;Ryr2;Slc1a2;Stat5b;Rapgef3;Gramd1b;Pde4d;Esrrg;Homer2;Slc7a11;Abat;Zmiz1;Akap7;Cacng4;Smyd3;Agl;Rbfox2;Atp1a2
GO:0014072	response to isoquinoline alkaloid	Any process that results in a change in state or activity of a cell or an organism (in terms of movement, secretion, enzyme production, gene expression, etc.) as a result of an isoquinoline alkaloid stimulus. An isoquinoline alkaloid is any member of a group of compounds with the heterocyclic ring structure of benzo(c)pyridine which is a structure characteristic of the group of opium alkaloids.	25% (3/12)	0.00555846	2.26	Adcy8;Prkce;Ppp1r1b
GO:0014706	striated muscle tissue development	The process whose specific outcome is the progression of a striated muscle over time, from its formation to the mature structure. Striated muscle contain fibers that are divided by transverse bands into striations, and cardiac and skeletal muscle are types of striated muscle. Skeletal muscle myoblasts fuse to form myotubes and eventually multinucleated muscle fibers. The fusion of cardiac cells is very rare and can only form binucleate cells.	7.634% (20/262)	0.000257339	3.59	Adamts9;Camk2d;Foxp1;Acvr1;Angpt1;Agt;Boc;Erbb4;Eya1;Fgf1;Fgfr1;Gja1;Id2;Kcnk2;Notch1;Plec;Ppara;Ryr2;Vegfa;Tenm4
GO:0014722	regulation of skeletal muscle contraction by calcium ion signaling	Any process that modulates the frequency, rate or extent of skeletal muscle contraction by changing the calcium ion signals that trigger contraction.	40% (2/5)	0.00933159	2.03	Dmd;Prkd1
GO:0014743	regulation of muscle hypertrophy	Any process that modulates the frequency, rate or extent of muscle hypertrophy.	7.792% (6/77)	0.0346215	1.46	Camk2d;Foxp1;Agt;Notch1;Prkca;Ppara
GO:0014808	release of sequestered calcium ion into cytosol by sarcoplasmic reticulum	The process in which the release of sequestered calcium ion by sarcoplasmic reticulum into cytosol occurs via calcium release channels.	20% (5/25)	0.000966993	3.01	Camk2d;Calm2;Dmd;Ryr2;Pde4d
GO:0014812	muscle cell migration	The orderly movement of a muscle cell from one site to another, often during the development of a multicellular organism.	9.756% (12/123)	0.00051648	3.29	Camk2d;Agt;Ddr1;F3;Ppargc1a;Sorl1;Stat5b;Sema6d;Rapgef3;Pde4d;Dock7;Pdgfd
GO:0014821	phasic smooth muscle contraction	A process in which force is generated within phasic smooth muscle tissue, resulting in a change in muscle geometry. Force generation involves a chemo-mechanical energy conversion step that is carried out by the actin/myosin complex activity, which generates force through ATP hydrolysis. In the phasic smooth muscle, the muscle contraction occurs without an ordered sarcomeric structure. Phasic smooth muscle contraction occurs in a series of discrete contractions and relaxations.	11.538% (3/26)	0.0474632	1.32	Agt;Dlg1;Kcnma1
GO:0014823	response to activity	Any process that results in a change in state or activity of a cell or an organism (in terms of movement, secretion, enzyme production, gene expression, etc.) as a result of an activity stimulus.	20% (6/30)	0.00029905	3.52	Prkaa2;Agt;Gpam;Hif1a;Ppargc1a;Ryr2
GO:0014824	artery smooth muscle contraction	A process in which force is generated within smooth muscle tissue, resulting in a change in muscle geometry. This process occurs in the artery. Force generation involves a chemo-mechanical energy conversion step that is carried out by the actin/myosin complex activity, which generates force through ATP hydrolysis. The artery is a vessel carrying blood away from the heart.	20% (2/10)	0.037825	1.42	Agt;Cd38
GO:0014850	response to muscle activity	Any process that results in a change in state or activity of a cell or an organism (in terms of movement, secretion, enzyme production, gene expression, etc.) as a result of a muscle activity stimulus.	33.333% (5/15)	70.97	4.15	Prkaa2;Agt;Hif1a;Ppargc1a;Ryr2
GO:0014855	striated muscle cell proliferation	The multiplication or reproduction of striated muscle cells, resulting in the expansion of a cell population. Striated muscles contain fibers that are divided by transverse bands into striations, and cardiac and skeletal muscle are types of striated muscle.	11.538% (9/78)	0.000764628	3.12	Foxp1;Angpt1;Erbb4;Fgf1;Fgfr1;Gja1;Kcnk2;Notch1;Tenm4
GO:0014902	myotube differentiation	The process in which a relatively unspecialized cell acquires specialized features of a myotube cell. Myotube differentiation starts with myoblast fusion and the appearance of specific cell markers (this is the cell development step). Then individual myotubes can fuse to form bigger myotubes and start to contract. Myotubes are multinucleated cells that are formed when proliferating myoblasts exit the cell cycle, differentiate and fuse.	6.612% (8/121)	0.0378913	1.42	Capn2;Cd81;Dmd;Notch1;Plec;Stim1;Cyp26b1;Smyd3
GO:0014909	smooth muscle cell migration	The orderly movement of a smooth muscle cell from one site to another, often during the development of a multicellular organism.	11.009% (12/109)	0.000167524	3.78	Camk2d;Agt;Ddr1;F3;Ppargc1a;Sorl1;Stat5b;Sema6d;Rapgef3;Pde4d;Dock7;Pdgfd
GO:0014910	regulation of smooth muscle cell migration	Any process that modulates the frequency, rate or extent of smooth muscle cell migration.	11.111% (11/99)	0.000286352	3.54	Camk2d;Agt;F3;Ppargc1a;Sorl1;Stat5b;Sema6d;Rapgef3;Pde4d;Dock7;Pdgfd
GO:0014911	positive regulation of smooth muscle cell migration	Any process that activates, maintains or increases the frequency, rate or extent of smooth muscle cell migration.	13.433% (9/67)	0.000243485	3.61	Camk2d;Agt;F3;Stat5b;Sema6d;Rapgef3;Pde4d;Dock7;Pdgfd
GO:0015670	carbon dioxide transport	The directed movement of carbon dioxide (CO2) into, out of or within a cell, or between cells, by means of some agent such as a transporter or pore.	20% (2/10)	0.037825	1.42	Aqp4;Car2
GO:0015711	organic anion transport	The directed movement of organic anions into, out of or within a cell, or between cells, by means of some agent such as a transporter or pore. Organic anions are atoms or small molecules with a negative charge which contain carbon in covalent linkage.	5.736% (23/401)	0.0044367	2.35	Agt;Ank;Apoe;Slc7a2;Cacnb4;Gfap;Gja1;Slc6a9;Slc3a2;Ntrk2;Slc1a2;Slc2a1;Acsl6;Slc6a11;Slc7a11;Abcd2;Abat;Apba1;Pnpla8;Acsl3;Slc38a3;Mfsd2a;Slc25a12
GO:0015740	C4-dicarboxylate transport	The directed movement of a C4-dicarboxylate into, out of or within a cell, or between cells, by means of some agent such as a transporter or pore. A C4-dicarboxylate is the anion of a dicarboxylic acid that contains four carbon atoms.	13.793% (4/29)	0.012459	1.9	Gfap;Slc1a2;Abat;Slc25a12
GO:0015800	acidic amino acid transport	The directed movement of acidic amino acids, amino acids with a pH below 7, into, out of or within a cell, or between cells, by means of some agent such as a transporter or pore.	10.145% (7/69)	0.00597326	2.22	Gja1;Ntrk2;Slc1a2;Slc7a11;Abat;Apba1;Slc25a12
GO:0015801	aromatic amino acid transport	The directed movement of aromatic amino acids, amino acids with aromatic ring, into, out of or within a cell, or between cells, by means of some agent such as a transporter or pore.	18.182% (2/11)	0.0452821	1.34	Slc3a2;Slc38a3
GO:0015802	basic amino acid transport	The directed movement of basic amino acids, amino acids with a pH above 7, into, out of or within a cell, or between cells, by means of some agent such as a transporter or pore.	18.75% (3/16)	0.0128837	1.89	Slc7a2;Slc3a2;Slc38a3
GO:0015807	L-amino acid transport	The directed movement of L-enantiomer amino acids into, out of or within a cell, or between cells, by means of some agent such as a transporter or pore.	9.412% (8/85)	0.00535123	2.27	Agt;Slc7a2;Slc6a9;Slc3a2;Slc1a2;Slc7a11;Slc38a3;Slc25a12
GO:0015808	L-alanine transport	The directed movement of L-alanine, the L-enantiomer of 2-aminopropanoic acid, into, out of or within a cell, or between cells, by means of some agent such as a transporter or pore.	18.182% (2/11)	0.0452821	1.34	Slc3a2;Slc38a3
GO:0015810	aspartate transmembrane transport	The process in which aspartate is transported across a lipid bilayer, from one side of a membrane to the other.	14.286% (3/21)	0.0272424	1.56	Gfap;Slc1a2;Slc25a12
GO:0015812	gamma-aminobutyric acid transport	The directed movement of gamma-aminobutyric acid (GABA, 4-aminobutyrate), an amino acid which acts as a neurotransmitter in some organisms, into, out of or within a cell, or between cells, by means of some agent such as a transporter or pore.	13.636% (3/22)	0.0308231	1.51	Cacnb4;Abat;Apba1
GO:0015833	peptide transport	The directed movement of peptides, compounds of two or more amino acids where the alpha carboxyl group of one is bound to the alpha amino group of another, into, out of or within a cell, or between cells, by means of some agent such as a transporter or pore.	9.428% (28/297)	0.263692	6.58	Adcy8;Agt;Car2;Cd38;Cpe;Dio2;Egfr;Gja1;Glul;Hif1a;Itpr1;Itsn1;Prkcb;Prkce;Prkd1;Plcb1;Snap25;Stim1;Stxbp3;Myrip;Slc7a11;Abat;Map4k4;Acvr1c;Sybu;Kalrn;Slc15a2;Oxct1
GO:0015849	organic acid transport	The directed movement of organic acids, any acidic compound containing carbon in covalent linkage, into, out of or within a cell, or between cells, by means of some agent such as a transporter or pore.	6.607% (22/333)	0.000937152	3.03	Agt;Apoe;Slc7a2;Cacnb4;Gfap;Gja1;Slc6a9;Slc3a2;Ntrk2;Slc1a2;Slc2a1;Acsl6;Slc6a11;Slc7a11;Abcd2;Abat;Apba1;Pnpla8;Acsl3;Slc38a3;Mfsd2a;Slc25a12
GO:0015908	fatty acid transport	The directed movement of fatty acids into, out of or within a cell, or between cells, by means of some agent such as a transporter or pore. Fatty acids are aliphatic monocarboxylic acids liberated from naturally occurring fats and oils by hydrolysis.	7.143% (7/98)	0.0354127	1.45	Apoe;Slc2a1;Acsl6;Abcd2;Pnpla8;Acsl3;Mfsd2a
GO:0015909	long-chain fatty acid transport	The directed movement of a long-chain fatty acid into, out of or within a cell, or between cells, by means of some agent such as a transporter or pore. A long-chain fatty acid has an aliphatic tail containing 13 to 22 carbons.	12.281% (7/57)	0.00202214	2.69	Apoe;Slc2a1;Acsl6;Abcd2;Pnpla8;Acsl3;Mfsd2a
GO:0015980	energy derivation by oxidation of organic compounds	The chemical reactions and pathways by which a cell derives energy from organic compounds; results in the oxidation of the compounds from which energy is released.	5.376% (15/279)	0.031927	1.5	Chchd10;Pygb;Cox5a;Hif1a;Idh3b;Mdh2;Ogdh;Plec;Ppargc1a;Ppp1cb;Sucla2;Uqcrc2;Pank2;Agl;Slc25a12
GO:0016042	lipid catabolic process	The chemical reactions and pathways resulting in the breakdown of lipids, compounds soluble in an organic solvent but not, or sparingly, in an aqueous solvent.	6.312% (19/301)	0.00337751	2.47	Abhd3;Acat1;Prdx6;Apoe;Gm2a;Hsd11b1;Hsd17b4;Phyh;Prkce;Plcb1;Plcd4;Sorl1;Hadhb;Cyp26b1;Mgll;Abcd2;Oxct1;Pnpla8;Mfsd2a
GO:0016043	cellular component organization	A process that results in the assembly, arrangement of constituent parts, or disassembly of a cellular component.	4.162% (233/5598)	0.167293	6.78	Adamts9;Plekha1;Chchd10;Rhoq;Kdm3a;Cnot6;Kctd1;Kank1;Acaca;Prkaa2;Foxp1;Chd9;Tspan9;Abr;Arhgef28;Kcnq3;Erc1;Ddhd1;Adcy8;Angpt1;Agt;Alcam;Prdx6;Boc;Aplp1;Apoe;Aqp4;Atp1b2;Atp2b2;Bcan;Bcl2l1;Bmpr1b;Bsg;Cacnb2;Cacnb4;Ddr1;Capn2;Ctnna2;Cd38;Cd63;Cdh2;Clu;Cntn1;Col4a5;Cst3;Dlg1;Dmd;Eef2k;Egfr;Epas1;Epb41l2;Epha4;Erbb4;Etv6;Eya1;Fgfr1;Fgfr3;Fut9;Fzd3;Gfap;Gja1;Gjb6;Gli2;Lpcat3;Hif1a;Sdc2;Itga6;Itpr1;Itsn1;Kcna2;Kcnd2;Kcnma1;Kifc3;Rpsa;Lifr;Limk2;Mitf;Me1;Mpdz;Myo10;Nfib;Notch1;Nrxn1;Ntrk2;Pip4k2a;Pkm;Prkca;Prkcb;Prkce;Prkd1;Plcb1;Plec;Plp1;Prrx1;Pou3f2;Ppara;Ppargc1a;Luc7l2;Ptprg;Ptprk;Rasgrf1;Stmn2;Nptn;Slc1a2;Slc2a1;Snap25;Snta1;Sorl1;Serpine2;Sptbn1;Sema6d;Wipf1;Acsl6;Stxbp6;Phactr1;Akap11;Pcdh17;Tom1;Farp1;Vcl;Vegfa;Adamts20;Rapgef3;Ablim1;Arhgef4;Camk1d;Pkp4;Pbxip1;Asap3;Ablim2;Cyp26b1;Ccdc136;Plekha7;Csgalnact1;Ntm;Als2cl;Sdk2;Cdh20;Pde4d;Mgll;Tenm4;Tiam2;Gpr158;Lrrc4c;Snph;Plxna4;Ror1;Ror2;Slc7a11;Sh3pxd2b;Abcd2;Nfasc;Map4k4;Acvr1c;Aak1;Rps3;Cadps;Lrrc4b;Mkln1;Kdm3b;Slc39a12;Sybu;Fry;Sycp2;Mdga2;Cdh10;Mast4;Zmiz1;Thsd7a;Adgrl1;Slc9a9;Il1rapl1;Specc1;Mink1;Tet1;Suz12;Nell2;Kalrn;Cadm1;Uqcc1;Atl2;Tagln3;Lgi1;Vav3;Sertad2;Cldn10;Nap1l5;Arhgef26;Gpx4;Chchd3;Rgcc;Tnik;Snx9;Lix1;Neat1;Zswim6;Dock7;Kirrel3;Gpsm1;Wls;Mtcl1;Trim37;Kctd5;Antxr1;Plekhm2;Dab2ip;Smyd3;Usp46;Mllt3;Dpf3;Gulp1;Nos1ap;Prr16;Arhgap21;Myo1e;Palld;Ssbp3;Arhgef10l;Ttc19;Tmed5;Phactr3;Acsl3;Pank2;Mpp7;Daam2;Mfsd2a;Map7d2;Wsb1;Nedd4l;Rbfox2;Trim9;Med15;Zfp423
GO:0016051	carbohydrate biosynthetic process	The chemical reactions and pathways resulting in the formation of carbohydrates, any of a group of organic compounds based of the general formula Cx(H2O)y.	10% (19/190)	9.53622	5.02	Adcyap1r1;Fut9;Gpd2;Gpi1;Hif1a;Mdh2;Nfkb1;Pdk2;Ppara;Ppargc1a;Ppp1cb;St3gal4;Slc39a14;Tpi1;Csgalnact1;B3galt1;Chst11;Pgp;Chst8
GO:0016052	carbohydrate catabolic process	The chemical reactions and pathways resulting in the breakdown of carbohydrates, any of a group of organic compounds based of the general formula Cx(H2O)y.	12.414% (18/145)	0.739097	6.13	Prkaa2;Pygb;Aldh1a1;Gm2a;Gpi1;Hif1a;Hk1;Hsd11b1;Ogdh;Pkm;Ppara;Ppargc1a;Ppp1cb;Tpi1;Pfkp;Zbtb20;Agl;Slc25a12
GO:0016053	organic acid biosynthetic process	The chemical reactions and pathways resulting in the formation of organic acids, any acidic compound containing carbon in covalent linkage.	7.394% (21/284)	0.000280954	3.55	Abhd3;Acaca;Prkaa2;Agt;Aldh1a1;Cbs;Cyp7b1;Glul;Pkm;Plp1;Ptgds;Mgll;Abcd2;Abat;Fads2;Acss2;Pnpla8;Hacd2;Acsl3;Fads1;Slc25a12
GO:0016054	organic acid catabolic process	The chemical reactions and pathways resulting in the breakdown of organic acids, any acidic compound containing carbon in covalent linkage.	5.43% (12/221)	0.0482251	1.32	Abhd3;Acat1;Cbs;Dao;Hsd17b4;Phyh;Hadhb;Cyp26b1;Abcd2;Abat;Acadsb;Mfsd2a
GO:0016055	Wnt signaling pathway	The series of molecular signals initiated by binding of a Wnt protein to a frizzled family receptor on the surface of a target cell and ending with a change in cell state.	6.468% (26/402)	0.000461867	3.34	Gpc5;Kank1;Prkaa2;Apoe;Cdh2;Cpe;Egfr;Fgfr3;Fzd3;Mitf;Nfkb1;Notch1;Nxn;Cdk14;Tle4;Pbxip1;Ror1;Ror2;Znrf3;Foxo3;Tnik;Wls;Dab2ip;Mllt3;Wnk2;Daam2
GO:0016079	synaptic vesicle exocytosis	Fusion of intracellular membrane-bounded vesicles with the pre-synaptic membrane of the neuronal cell resulting in release of neurotransmitter into the synaptic cleft.	7.547% (8/106)	0.0189901	1.72	Erc1;Bcl2l1;Cacnb4;Prkca;Prkcb;Snap25;Cadps;Trim9
GO:0016082	synaptic vesicle priming	A process that converts synaptic vesicles to a state of competence for calcium triggered fusion with the active zone membrane by bringing the two membranes into very close proximity. Priming typically (but not always) occurs after docking (Jahn and Fasshauer, 2012). Primed vesicles are also capable of spontaneously fusing with the active zone membrane.	12% (3/25)	0.0429613	1.37	Erc1;Snap25;Cadps
GO:0016125	sterol metabolic process	The chemical reactions and pathways involving sterols, steroids with one or more hydroxyl groups and a hydrocarbon side-chain in the molecule.	6.207% (9/145)	0.040522	1.39	Prkaa2;Apoe;Cyp7b1;Fgf1;Lpcat3;Srebf2;Thrb;Cyp26b1;Msmo1
GO:0016126	sterol biosynthetic process	The chemical reactions and pathways resulting in the formation of sterols, steroids with one or more hydroxyl groups and a hydrocarbon side-chain in the molecule.	10.169% (6/59)	0.0105191	1.98	Prkaa2;Apoe;Fgf1;Lpcat3;Srebf2;Msmo1
GO:0016192	vesicle-mediated transport	A cellular transport process in which transported substances are moved in membrane-bounded vesicles; transported substances are enclosed in the vesicle lumen or located in the vesicle membrane. The process begins with a step that directs a substance to the forming vesicle, and includes vesicle budding and coating. Vesicles are then targeted to, and fuse with, an acceptor membrane.	4.121% (57/1383)	0.0226053	1.65	Rhoq;Abr;Kcnq3;Erc1;Angpt1;Aplp1;Apoe;Bcl2l1;Cacnb4;Cd63;Cd81;Cdh2;Clu;Eef2k;Fgf14;Ghr;Itsn1;Notch1;Nrxn1;Pip4k2a;Prkca;Prkcb;Prkd1;Ptgds;Snap25;Sorl1;Sptbn1;Stxbp3;Stxbp6;Pcdh17;Tom1;Vegfa;Camk1d;Als2cl;Ldlrad3;Snph;Rab11fip4;Aak1;Cadps;Mkln1;Il1rapl1;Rabep1;Cacng4;Vav3;Sorcs1;Snx9;Usp46;Scrn1;Gulp1;Arhgap21;Myo1e;Tmed5;Acsl3;Mfsd2a;Nedd4l;Trim9;Lrp1b
GO:0016310	phosphorylation	The process of introducing a phosphate group into a molecule, usually with the formation of a phosphoric ester, a phosphoric anhydride or a phosphoric amide.	6.109% (92/1506)	0.000420363	9.38	Camk2d;Prkaa2;Irak2;Tspan9;Rps6ka3;Kcnq3;Erc1;Acvr1;Angpt1;Agt;Apoe;Bmpr1b;Ddr1;Cbs;Cntn1;Dlg1;Dmd;Eef2k;Egfr;Epha4;Erbb4;Fgf1;Fgfr1;Fgfr3;Tlr3;Ghr;Gk;Hk1;Itga6;Jak1;Ksr1;Ldb2;Limk2;Notch2;Nrxn1;Ntrk2;Pdk2;Cdk14;Pip4k2a;Pkm;Prkca;Prkcb;Prkce;Prkd1;Plec;Ppargc1a;Nptn;Fam20a;Stk10;Cnksr3;Phactr1;Akap11;Tpd52l1;Vegfa;Rapgef3;Pi4ka;Mapk4;Ppp2r5a;Camk1d;Zfp592;Gadd45g;Pde4d;Nim1k;Ror1;Ror2;Stk32a;Map4k4;Acvr1c;Aak1;Rps3;Itpkb;Mast4;Ccnjl;Mink1;Suz12;Kalrn;Cadm1;Pfkp;Rgcc;Tnik;Snx9;Dock7;Tab2;Ctdspl;Dab2ip;Smyd3;Sash1;Pdgfd;Pank2;Mmd2;Wnk2;Peli2
GO:0016339	calcium-dependent cell-cell adhesion via plasma membrane cell adhesion molecules	The attachment of one cell to another cell via adhesion molecules that require the presence of calcium for the interaction.	12.903% (4/31)	0.0157111	1.8	Cdh2;Nrxn1;Cdh20;Cdh10
GO:0016358	dendrite development	The process whose specific outcome is the progression of the dendrite over time, from its formation to the mature structure.	6.752% (21/311)	0.000922298	3.04	Apoe;Ctnna2;Eef2k;Epha4;Sdc2;Itsn1;Mpdz;Ntrk2;Phactr1;Farp1;Camk1d;Il1rapl1;Mink1;Tet1;Kalrn;Tnik;Wls;Dab2ip;Mfsd2a;Nedd4l;Rbfox2
GO:0016477	cell migration	The controlled self-propelled movement of a cell from one site to a destination guided by molecular cues.	7.044% (97/1377)	3.00305e-08	13.52	Adamts9;Gpc5;Kank1;Mgat5;Camk2d;Foxp1;Abr;Acvr1;Angpt1;Agt;Apoe;Astn1;Atp1b2;Bsg;Ddr1;Ctnna2;Cd63;Cd81;Cdh2;Vcan;Cyp7b1;Dach1;Egfr;Epha4;Erbb4;F3;Fgf1;Fgfr1;Fstl1;Fut9;Fzd3;Gja1;Glul;Gpi1;Adgrg1;Hif1a;Sdc2;Itga6;Ldb2;Mitf;Notch1;Ntrk2;Ogdh;Prkca;Prkce;Prkd1;Plcb1;Plec;Plp1;Pou3f2;Ppargc1a;Ptprg;Ptprk;St3gal4;Sorl1;Stat5b;Stk10;Zfp609;Sema6d;Phactr1;Vcl;Vegfa;Rapgef3;Anks1;Zfand5;Camk1d;Pbxip1;Asap3;Pde4d;Plxna4;Srgap3;Ror2;Map4k4;Acvr1c;Clic4;Vstm4;Mdga2;Itgb8;Zmiz1;Mink1;Wwc2;Tet1;Fut8;Cadm1;Vav3;Cxcl14;Rgcc;Zswim6;Dock7;Kirrel3;Dab2ip;Sash1;Pdgfd;Fndc3b;Palld;Daam2;Rbfox2
GO:0016486	peptide hormone processing	The generation of a mature peptide hormone by posttranslational processing of a prohormone.	16% (4/25)	0.00732649	2.14	Cpe;Scg5;Pcsk1n;Chst8
GO:0017062	respiratory chain complex III assembly	The aggregation, arrangement and bonding together of a set of components to form the cytochrome bc(1) complex, a transmembrane lipoprotein complex that it catalyzes the reduction of cytochrome c by accepting reducing equivalents from Coenzyme Q, by the aggregation, arrangement and bonding together of its constituents.	28.571% (2/7)	0.0187908	1.73	Uqcc1;Ttc19
GO:0018105	peptidyl-serine phosphorylation	The phosphorylation of peptidyl-serine to form peptidyl-O-phospho-L-serine.	7.547% (20/265)	0.000298705	3.52	Camk2d;Rps6ka3;Angpt1;Agt;Dmd;Egfr;Nrxn1;Ntrk2;Prkca;Prkcb;Prkce;Prkd1;Cnksr3;Vegfa;Camk1d;Pde4d;Stk32a;Mast4;Dock7;Smyd3
GO:0018108	peptidyl-tyrosine phosphorylation	The phosphorylation of peptidyl-tyrosine to form peptidyl-O4'-phospho-L-tyrosine.	6.81% (19/279)	0.00143909	2.84	Tspan9;Acvr1;Angpt1;Agt;Ddr1;Cntn1;Egfr;Epha4;Erbb4;Fgfr1;Fgfr3;Ghr;Jak1;Prkca;Prkce;Vegfa;Zfp592;Suz12;Pdgfd
GO:0018130	heterocycle biosynthetic process	The chemical reactions and pathways resulting in the formation of heterocyclic compounds, those with a cyclic molecular structure and at least two different atoms in the ring (or rings).	3.661% (118/3223)	0.0405187	1.39	Camta1;Chchd10;Rhoq;Kdm3a;Kctd1;Camk2d;Foxp1;Irak2;Supt3;Acat1;Rps6ka3;Nr3c2;Erc1;Acvr1;Adcy8;Adcy9;Agt;Apoe;Arnt2;Bcl2l1;Bmpr1b;Cd38;Cd81;Clu;Dach1;Dlg1;Dmd;Egfr;Epas1;Erbb4;Etv6;Eya1;Fgf1;Fgfr1;Fgfr3;Foxn2;Tlr3;Gja1;Gli2;Slc6a9;Hif1a;Id2;Itga6;Kcnk2;Klf12;Ldb2;Mitf;Aff1;Nfib;Nfkb1;Nfkbia;Nfyc;Notch1;Notch2;Npas2;Pdk2;Pkm;Prkcb;Prkd1;Plcb1;Prrx1;Pou3f2;Ppara;Ppargc1a;Ppp1r1b;Ptprk;Purb;Srebf2;Stat5b;Zeb1;Zfp609;Acsl6;Cipc;Thrb;Tle4;Vegfa;Rapgef3;Rorb;Glis3;Ablim1;Nmnat2;Camk1d;Pbxip1;Ablim2;Esrrg;Ror1;Ror2;Rps3;Kdm3b;Zmiz1;Med12l;Klf13;Wwc2;Tet1;Suz12;Usp2;Tagln3;Foxo3;Zbtb20;Gtf2ird1;Sertad2;Acss2;Rgcc;Trim37;Ptms;Dab2ip;Smyd3;Mllt3;Dpf3;Stox2;Ssbp3;Pank2;Slc38a3;Csrnp3;Slc25a12;Rbfox2;Med15;Zfp423
GO:0018193	peptidyl-amino acid modification	The alteration of an amino acid residue in a peptide.	4.857% (39/803)	0.00510664	2.29	Camk2d;Prkaa2;Tspan9;Rps6ka3;Acvr1;Angpt1;Agt;Ddr1;Cntn1;Dmd;Egfr;Epha4;Erbb4;Eya1;Fgfr1;Fgfr3;Galnt1;Ghr;Jak1;Nrxn1;Ntrk2;Prkca;Prkcb;Prkce;Prkd1;Snta1;Cnksr3;Vegfa;Camk1d;Zfp592;Pde4d;Stk32a;Mast4;Zmiz1;Suz12;Dock7;Smyd3;Pdgfd;Ppil6
GO:0018209	peptidyl-serine modification	The modification of peptidyl-serine.	7.664% (21/274)	0.000172176	3.76	Camk2d;Rps6ka3;Angpt1;Agt;Dmd;Egfr;Galnt1;Nrxn1;Ntrk2;Prkca;Prkcb;Prkce;Prkd1;Cnksr3;Vegfa;Camk1d;Pde4d;Stk32a;Mast4;Dock7;Smyd3
GO:0018212	peptidyl-tyrosine modification	The modification of peptidyl-tyrosine.	6.762% (19/281)	0.00156271	2.81	Tspan9;Acvr1;Angpt1;Agt;Ddr1;Cntn1;Egfr;Epha4;Erbb4;Fgfr1;Fgfr3;Ghr;Jak1;Prkca;Prkce;Vegfa;Zfp592;Suz12;Pdgfd
GO:0018958	phenol-containing compound metabolic process	The chemical reactions and pathways involving a phenol, any compound containing one or more hydroxyl groups directly attached to an aromatic carbon ring.	7.018% (8/114)	0.0279508	1.55	Atp2b2;Dao;Dio2;Epas1;Slc7a11;Abat;Cpq;Pnkd
GO:0019098	reproductive behavior	The specific behavior of an organism that is associated with reproduction.	8.929% (5/56)	0.0313775	1.5	Ppp1r1b;Serpine2;Thrb;Abat;Kalrn
GO:0019216	regulation of lipid metabolic process	Any process that modulates the frequency, rate or extent of the chemical reactions and pathways involving lipids.	8.025% (26/324)	13.5989	4.87	Prkaa2;Agt;Apoe;Capn2;Erbb4;Fgf1;Gpam;Lpcat3;Gk;Id2;Kcnma1;Nfkb1;Pdk2;Prkce;Ppara;Ppargc1a;Sorl1;Srebf2;Stat5b;Thrb;Ppp2r5a;Abcd2;Zbtb20;Acsl3;Pank2;Mfsd2a
GO:0019217	regulation of fatty acid metabolic process	Any process that modulates the frequency, rate or extent of the chemical reactions and pathways involving fatty acids.	8.602% (8/93)	0.00911214	2.04	Agt;Gk;Pdk2;Ppara;Ppargc1a;Abcd2;Pank2;Mfsd2a
GO:0019218	regulation of steroid metabolic process	Any process that modulates the frequency, rate or extent of the chemical reactions and pathways involving steroids.	9.434% (10/106)	0.0019076	2.72	Apoe;Fgf1;Lpcat3;Kcnma1;Nfkb1;Ppargc1a;Srebf2;Stat5b;Thrb;Pank2
GO:0019219	regulation of nucleobase-containing compound metabolic process	Any cellular process that modulates the frequency, rate or extent of the chemical reactions and pathways involving nucleobases, nucleosides, nucleotides and nucleic acids.	3.652% (118/3231)	0.043092	1.37	Camta1;Chchd10;Rhoq;Kdm3a;Cnot6;Csdc2;Kctd1;Camk2d;Prkaa2;Foxp1;Irak2;Supt3;Rps6ka3;Nr3c2;Erc1;Acvr1;Adcy8;Agt;Prdx6;Apoe;Arnt2;Bcl2l1;Bmpr1b;Cd38;Cd81;Clu;Cst3;Dach1;Dlg1;Dmd;Egfr;Epas1;Erbb4;Etv6;Eya1;Fgf1;Fgfr1;Fgfr3;Foxn2;Tlr3;Gja1;Gli2;Hif1a;Hsd11b1;Id2;Itga6;Kcnk2;Klf12;Ldb2;Mitf;Aff1;Me1;Nfib;Nfkb1;Nfkbia;Nfyc;Notch1;Notch2;Npas2;Pdk2;Pkm;Prkcb;Prkd1;Plcb1;Prrx1;Pou3f2;Ppara;Ppargc1a;Ptprk;Purb;Srebf2;Stat5b;Zeb1;Zfp609;Cipc;Thrb;Tle4;Vegfa;Rapgef3;Rorb;Glis3;Ablim1;Camk1d;Pbxip1;Ablim2;Esrrg;Ror1;Ror2;Rps3;Kdm3b;Zmiz1;Med12l;Klf13;Wwc2;Tet1;Suz12;Usp2;Tagln3;Foxo3;Zbtb20;Gtf2ird1;Sertad2;Rgcc;Nova1;Trim37;Ptms;Dab2ip;Smyd3;Mllt3;Dpf3;Stox2;Ssbp3;Slc38a3;Csrnp3;Slc25a12;Rbfox2;Med15;Zfp423
GO:0019220	regulation of phosphate metabolic process	Any process that modulates the frequency, rate or extent of the chemical reactions and pathways involving phosphates.	7.022% (79/1125)	1.2909e-05	10.89	Camta1;Mgat5;Prkaa2;Tspan9;Acvr1;Adcyap1r1;Angpt1;Agt;Apoe;Bcl2l1;Ddr1;Calm2;Capn2;Cbs;Cntn1;Vcan;Dlg1;Dmd;Eef2k;Egfr;Epha4;Erbb4;Fgf1;Fgfr1;Fgfr3;Ghr;Hif1a;Hsd11b1;Itga6;Ksr1;Ldb2;Limk2;Me1;Notch2;Nrxn1;Ntrk2;Pdk2;Prkca;Prkce;Prkd1;Plec;Ppara;Ppargc1a;Ppp1r1b;Nptn;Fam20a;Cnksr3;Phactr1;Akap11;Tpd52l1;Vegfa;Rapgef3;Ppp2r5a;Zfp592;Gadd45g;Pde4d;Ror1;Ror2;Rps3;Itpkb;Ccnjl;Suz12;Cadm1;Zbtb20;Rgcc;Tnik;Snx9;Dock7;Tab2;Ctdspl;Dab2ip;Smyd3;Sash1;Pdgfd;Acsl3;Mmd2;Mfsd2a;Slc25a12;Peli2
GO:0019222	regulation of metabolic process	Any process that modulates the frequency, rate or extent of the chemical reactions and pathways within a cell or an organism.	3.953% (220/5566)	2.81042	4.55	Camta1;Chchd10;Rhoq;Kdm3a;Cnot6;Csdc2;Kctd1;Mgat5;Camk2d;Prkaa2;Foxp1;Irak2;Supt3;Tspan9;Rps6ka3;Nr3c2;Erc1;Acvr1;Adcy8;Adcyap1r1;Angpt1;Agt;Aldh1a1;Prdx6;Aplp1;Apoe;Aqp4;Arnt2;Atp1b1;Bcl2l1;Bmpr1b;Bsg;Ddr1;Calm2;Capn2;Cbs;Cd38;Cd81;Clu;Cntn1;Vcan;Cst3;Dach1;Dio2;Dlg1;Dmd;Eef2k;Egfr;Epas1;Epha4;Erbb4;Etv6;Eya1;F3;Fgf1;Fgfr1;Fgfr3;Foxn2;Tlr3;Gfap;Ghr;Gja1;Gli2;Slc6a9;Gpam;Gpi1;Lpcat3;Gk;Hif1a;Hk1;Hsd11b1;Id2;Itga6;Itm2b;Kcnk2;Kcnma1;Klf12;Ksr1;Ldb2;Limk2;Mitf;Aff1;Me1;Msi1;Nfib;Nfkb1;Nfkbia;Nfyc;Notch1;Notch2;Npas2;Nrxn1;Ntrk2;Nxn;Pdk2;Pip4k2a;Pkm;Prkca;Prkcb;Prkce;Prkd1;Plcb1;Plec;Plp1;Prrx1;Pou3f2;Ppara;Ppargc1a;Ppp1cb;Ppp1r1b;Ptprk;Purb;Nptn;Snta1;Sorl1;Serpine2;Sptbn1;Srebf2;Stat5b;Fam20a;Itih5;Zeb1;Zfp609;Cnksr3;Cipc;Phactr1;Thrb;Timp3;Tle4;Akap11;Tom1;Tpd52l1;Vegfa;Rapgef3;Anks1;Rorb;Glis3;Ablim1;Smg7;Nmnat2;Ppp2r5a;Camk1d;Pbxip1;Ablim2;Cpeb2;Cyp26b1;Zfp592;Spon1;Gadd45g;Pde4d;Ldlrad3;Esrrg;Homer2;Ror1;Ror2;Slc7a11;Sh3pxd2b;Abcd2;Abat;Acvr1c;Rps3;Kdm3b;Pcsk1n;Apba1;Fry;Itpkb;Itgb8;Zmiz1;Med12l;Ccnjl;Klf13;Wwc2;Tet1;Suz12;Usp2;Fut8;Cadm1;Rplp1;Tagln3;Foxo3;Zbtb20;Pnkd;Gtf2ird1;Sertad2;Rgcc;Nova1;Tnik;Snx9;Pgp;Dock7;Gpsm1;Mtcl1;Tab2;Trim37;Ptms;Ctdspl;Antxr1;Dab2ip;Smyd3;Sash1;Mllt3;Dpf3;Stox2;Prr16;Pdgfd;Ssbp3;Acsl3;Pank2;Hhatl;Mmd2;Slc38a3;Mfsd2a;Csrnp3;Slc25a12;Nedd4l;Rbfox2;Peli2;Med15;Zfp423;Celrr
GO:0019226	transmission of nerve impulse	The neurological system process in which a signal is transmitted through the nervous system by a combination of action potential propagation and synaptic transmission.	14.737% (14/95)	1.60513	5.79	Kcnq3;Agt;Cacnb4;Dpp6;Fgf12;Grik2;Kcna2;Kcnd2;Kcnma1;Ntrk2;Plec;Nfasc;Cacng4;Atp1a2
GO:0019227	neuronal action potential propagation	The propagation of an action potential along an axon, away from the soma.	25% (3/12)	0.00555846	2.26	Cacnb4;Ntrk2;Atp1a2
GO:0019228	neuronal action potential	An action potential that occurs in a neuron.	12.727% (7/55)	0.0016383	2.79	Kcnq3;Dpp6;Fgf12;Grik2;Kcna2;Kcnd2;Kcnma1
GO:0019229	regulation of vasoconstriction	Any process that modulates the frequency, rate or extent of reductions in the diameter of blood vessels.	10.127% (8/79)	0.00341644	2.47	Cd38;Egfr;Gja1;Hif1a;Snta1;Mgll;Rbfox2;Atp1a2
GO:0019318	hexose metabolic process	The chemical reactions and pathways involving a hexose, any monosaccharide with a chain of six carbon atoms in the molecule.	6.726% (15/223)	0.00490651	2.31	Aldh1a1;Gpd2;Gpi1;Hif1a;Hk1;Mdh2;Pdk2;Pkm;Ppara;Ppargc1a;Slc39a14;Tpi1;Pfkp;Pgp;Slc25a12
GO:0019319	hexose biosynthetic process	The chemical reactions and pathways resulting in the formation of hexose, any monosaccharide with a chain of six carbon atoms in the molecule.	11.905% (10/84)	0.000306115	3.51	Gpd2;Gpi1;Hif1a;Mdh2;Pdk2;Ppara;Ppargc1a;Slc39a14;Tpi1;Pgp
GO:0019320	hexose catabolic process	The chemical reactions and pathways resulting in the breakdown of hexose, any monosaccharide with a chain of six carbon atoms in the molecule.	19.444% (7/36)	0.00011295	3.95	Aldh1a1;Gpi1;Hk1;Pkm;Tpi1;Pfkp;Slc25a12
GO:0019362	pyridine nucleotide metabolic process	The chemical reactions and pathways involving a pyridine nucleotide, a nucleotide characterized by a pyridine derivative as a nitrogen base.	10.976% (18/164)	4.44723	5.35	Prkaa2;Gpd2;Gpi1;Hif1a;Hk1;Hsd11b1;Idh3b;Me1;Mdh2;Ogdh;Pkm;Ppara;Ppargc1a;Tkt;Tpi1;Nmnat2;Pfkp;Zbtb20
GO:0019364	pyridine nucleotide catabolic process	The chemical reactions and pathways resulting in the breakdown of a pyridine nucleotide, a nucleotide characterized by a pyridine derivative as a nitrogen base.	11.224% (11/98)	0.000261836	3.58	Prkaa2;Gpi1;Hif1a;Hk1;Ogdh;Pkm;Ppara;Ppargc1a;Tpi1;Pfkp;Zbtb20
GO:0019395	fatty acid oxidation	The removal of one or more electrons from a fatty acid, with or without the concomitant removal of a proton or protons, by reaction with an electron-accepting substance, by addition of oxygen or by removal of hydrogen.	7.547% (8/106)	0.0189901	1.72	Acat1;Hsd17b4;Phyh;Ppara;Ppargc1a;Hadhb;Abcd2;Mfsd2a
GO:0019400	alditol metabolic process	The chemical reactions and pathways involving alditols, any polyhydric alcohol derived from the acyclic form of a monosaccharide by reduction of its aldehyde or keto group to an alcoholic group.	13.636% (3/22)	0.0308231	1.51	Gk;Tpi1;Pgp
GO:0019438	aromatic compound biosynthetic process	The chemical reactions and pathways resulting in the formation of aromatic compounds, any substance containing an aromatic carbon ring.	3.708% (120/3236)	0.0278534	1.56	Camta1;Chchd10;Rhoq;Kdm3a;Kctd1;Camk2d;Foxp1;Irak2;Supt3;Acat1;Rps6ka3;Nr3c2;Erc1;Acvr1;Adcy8;Adcy9;Agt;Apoe;Arnt2;Bcl2l1;Bmpr1b;Cd38;Cd81;Clu;Dach1;Dao;Dlg1;Dmd;Egfr;Epas1;Erbb4;Etv6;Eya1;Fgf1;Fgfr1;Fgfr3;Foxn2;Tlr3;Gja1;Gli2;Slc6a9;Hif1a;Id2;Itga6;Kcnk2;Klf12;Ldb2;Mitf;Aff1;Nfib;Nfkb1;Nfkbia;Nfyc;Notch1;Notch2;Npas2;Pdk2;Pkm;Prkcb;Prkd1;Plcb1;Prrx1;Pou3f2;Ppara;Ppargc1a;Ppp1r1b;Ptprk;Purb;Srebf2;Stat5b;Zeb1;Zfp609;Acsl6;Cipc;Thrb;Tle4;Vegfa;Rapgef3;Rorb;Glis3;Ablim1;Nmnat2;Camk1d;Pbxip1;Ablim2;Esrrg;Ror1;Ror2;Slc7a11;Rps3;Kdm3b;Zmiz1;Med12l;Klf13;Wwc2;Tet1;Suz12;Usp2;Tagln3;Foxo3;Zbtb20;Gtf2ird1;Sertad2;Acss2;Rgcc;Trim37;Ptms;Dab2ip;Smyd3;Mllt3;Dpf3;Stox2;Ssbp3;Pank2;Slc38a3;Csrnp3;Slc25a12;Rbfox2;Med15;Zfp423
GO:0019530	taurine metabolic process	The chemical reactions and pathways involving taurine (2-aminoethanesulfonic acid), a sulphur-containing amino acid derivative important in the metabolism of fats.	22.222% (2/9)	0.0308956	1.51	Ghr;Stat5b
GO:0019538	protein metabolic process	The chemical reactions and pathways involving a protein. Includes protein modification.	3.932% (171/4349)	0.000533216	3.27	Camta1;Adamts9;Cnot6;Macrod1;Acaca;Mgat5;Camk2d;Prkaa2;Irak2;Tspan9;Rps6ka3;Kcnq3;Erc1;Acvr1;Angpt1;Agt;Aplp1;Apoe;Mrps6;Bmpr1b;Btg1;Ddr1;Calm2;Capn2;Cbs;Cd81;Clu;Cntn1;Cpe;Vcan;Cst3;Dlg1;Dmd;Dpp6;Eef2k;Egfr;Epas1;Epha4;Erbb4;Eya1;F3;Fgf1;Fgfr1;Fgfr3;Tlr3;Fut9;Galnt1;Gfap;Ghr;Gja1;Glul;Slc6a9;Hif1a;Itm2b;Jak1;Ksr1;Rpsa;Limk2;Otud7a;Galnt10;Msi1;Nfkbia;Notch1;Notch2;Nrxn1;Ntrk2;Nxn;Ogdh;Pdk2;Cdk14;Pkm;Prkca;Prkcb;Prkce;Prkd1;Plcb1;Plec;Ppara;Ppargc1a;Ppp1cb;Ppp1r1b;Ptprg;Ptprk;Rps24;Nptn;Scg5;St3gal4;St8sia1;Snta1;Sorl1;Serpine2;Fam20a;Stk10;Itih5;Cnksr3;Timp3;Akap11;Tpd52l1;Vegfa;Adamts20;Rapgef3;Anks1;Mapk4;Nmnat2;Ppp2r5a;Camk1d;Cpeb2;Zfp592;Galnt18;Spon1;Csgalnact1;Gadd45g;Pde4d;Ldlrad3;Nim1k;Ror1;Ror2;B3galt1;Stk32a;Map4k4;Acvr1c;Cul1;Aak1;Rps3;Pcsk1n;Fry;Itpkb;Mast4;Zmiz1;Ccnjl;Znrf3;Mink1;Tet1;Suz12;Usp2;Fut8;Cpq;Kalrn;Cadm1;Rplp1;Htra1;Chst11;Rgcc;Tnik;Snx9;Uqcrc2;Dock7;Mgat4c;Rnf115;Tab2;Trim37;Chst8;Kctd5;Ctdspl;Antxr1;Dab2ip;Smyd3;Usp46;Scrn1;Sash1;Prr16;Pdgfd;Macrod2;Ppil6;Hhatl;Mmd2;Wnk2;Wsb1;Nedd4l;Peli2;Trim9
GO:0019637	organophosphate metabolic process	The chemical reactions and pathways involving organophosphates, any phosphate-containing organic compound.	6.644% (58/873)	0.0644027	7.19	Rhoq;Abhd3;Acaca;Prkaa2;Acat1;Adcy8;Adcy9;Adcyap1r1;Prdx6;Atp1b1;Atp2b2;Bcl2l1;Cacnb4;Capn2;Erbb4;Gpd2;Gpam;Gpi1;Lpcat3;Gk;Hif1a;Hk1;Hsd11b1;Hsd17b4;Idh3b;Pfkfb3;Me1;Mdh2;Ogdh;Pdk2;Pip4k2a;Pkm;Plcb1;Plcd4;Ppara;Ppargc1a;Sucla2;Acsl6;Tkt;Tpi1;Pi4ka;Nmnat2;Inpp4b;Itpkb;Pfkp;Zbtb20;Acss2;Acadsb;Pgp;Mboat2;Pnpla8;Pcyt2;Pitpnc1;Acsl3;Pank2;Mfsd2a;Slc25a12;Atp1a2
GO:0019674	NAD metabolic process	The chemical reactions and pathways involving nicotinamide adenine dinucleotide (NAD), a coenzyme present in most living cells and derived from the B vitamin nicotinic acid.	20% (11/55)	0.949212	6.02	Gpd2;Gpi1;Hk1;Idh3b;Me1;Mdh2;Ogdh;Pkm;Tpi1;Nmnat2;Pfkp
GO:0019677	NAD catabolic process	The chemical reactions and pathways resulting in the breakdown of nicotinamide adenine dinucleotide, a coenzyme present in most living cells and derived from the B vitamin nicotinic acid; catabolism may be of either the oxidized form, NAD, or the reduced form, NADH.	26.316% (5/19)	0.000247481	3.61	Gpi1;Hk1;Pkm;Tpi1;Pfkp
GO:0019682	glyceraldehyde-3-phosphate metabolic process	The chemical reactions and pathways involving glyceraldehyde-3-phosphate, an important intermediate in glycolysis.	15.789% (3/19)	0.0207897	1.68	Mdh2;Tkt;Tpi1
GO:0019693	ribose phosphate metabolic process	The chemical reactions and pathways involving ribose phosphate, any phosphorylated ribose sugar.	7.901% (32/405)	1.94561	5.71	Rhoq;Acaca;Prkaa2;Acat1;Adcy8;Adcy9;Atp1b1;Atp2b2;Bcl2l1;Cacnb4;Gpam;Gpi1;Hif1a;Hk1;Hsd17b4;Ogdh;Pdk2;Pkm;Ppara;Ppargc1a;Sucla2;Acsl6;Tkt;Tpi1;Pfkp;Zbtb20;Acss2;Acadsb;Acsl3;Pank2;Slc25a12;Atp1a2
GO:0019694	alkanesulfonate metabolic process	The chemical reactions and pathways involving alkanesulfonates, the anion of alkanesulfonic acids, sulfonic acid derivatives containing an aliphatic hydrocarbon group.	22.222% (2/9)	0.0308956	1.51	Ghr;Stat5b
GO:0019722	calcium-mediated signaling	Any intracellular signal transduction in which the signal is passed on within the cell via calcium ions.	6.383% (12/188)	0.0163815	1.79	Camta1;Atp1b1;Calm2;Dmd;Itpr1;Ntrk2;Pdk2;Prkd1;Ryr2;Homer2;Adgrl1;Rcan2
GO:0019725	cellular homeostasis	Any process involved in the maintenance of an internal steady state at the level of the cell.	7.048% (53/752)	0.0371644	7.43	Camk2d;Prkaa2;Nr3c2;Erc1;Adcy8;Agt;Ank;Prdx6;Apoe;Aqp4;Atp1b1;Atp1b2;Atp2b2;Cacnb2;Cacnb4;Calm2;Car2;Dmd;Fth1;Glul;Grik2;Hif1a;Hk1;Itpr1;Kcnma1;Prkca;Prkcb;Prkce;Prkd1;Plcb1;Xpr1;Ryr2;Nptn;Stim1;Stxbp3;Slc39a14;Atp13a4;Inpp4b;Pde4d;Slc7a11;Atp13a5;Map4k4;Clic4;Sybu;Slc9a9;Mink1;Nell2;Zbtb20;Oxct1;Slc38a3;Micu3;Slc41a1;Atp1a2
GO:0019752	carboxylic acid metabolic process	The chemical reactions and pathways involving carboxylic acids, any organic acid containing one or more carboxyl (COOH) groups or anions (COO-).	6.522% (54/828)	0.342145	6.47	Abhd3;Acaca;Prkaa2;Me3;Acat1;Agt;Aldh1a1;Cbs;Cyp7b1;Dao;Glul;Gpam;Gpi1;Gk;Hif1a;Hk1;Hsd17b4;Phyh;Idh3b;Me1;Mdh2;Ogdh;Pdk2;Pkm;Prkce;Plp1;Ppara;Ppargc1a;Ptgds;Sucla2;Acsl6;Tpi1;Hadhb;Cyp26b1;Csgalnact1;Mgll;Slc7a11;Abcd2;Abat;Pfkp;Fads2;Zbtb20;Pnkd;Acss2;Gpx4;Acadsb;Pnpla8;Hacd2;Acsl3;Pank2;Fads1;Mfsd2a;Slc25a12;Atp1a2
GO:0019915	lipid storage	The accumulation and maintenance in cells or tissues of lipids, compounds soluble in organic solvents but insoluble or sparingly soluble in aqueous solvents. Lipid reserves can be accumulated during early developmental stages for mobilization and utilization at later stages of development.	7.447% (7/94)	0.0291181	1.54	Apoe;Gm2a;Nfkbia;Ppara;Srebf2;Stat5b;Acvr1c
GO:0021535	cell migration in hindbrain	The orderly movement of a cell that will reside in the hindbrain.	13.043% (3/23)	0.0346381	1.46	Atp1b2;Ctnna2;Rbfox2
GO:0021537	telencephalon development	The process whose specific outcome is the progression of the telencephalon over time, from its formation to the mature structure. The telencephalon is the paired anteriolateral division of the prosencephalon plus the lamina terminalis from which the olfactory lobes, cerebral cortex, and subcortical nuclei are derived.	9.717% (24/247)	1.10246	5.96	Atp1b2;Bcan;Cdh2;Egfr;Erbb4;Fgfr1;Adgrg1;Hif1a;Id2;Nfib;Ntrk2;Ogdh;Plcb1;Pou3f2;Slc1a2;Phactr1;Plxna4;Slc7a11;Zmiz1;Zswim6;Kirrel3;Dab2ip;Mfsd2a;Atp1a2
GO:0021543	pallium development	The process whose specific outcome is the progression of the pallium over time, from its formation to the mature structure. The pallium is the roof region of the telencephalon.	9.091% (15/165)	0.00023672	3.63	Bcan;Cdh2;Egfr;Fgfr1;Adgrg1;Hif1a;Ntrk2;Ogdh;Plcb1;Pou3f2;Phactr1;Zmiz1;Kirrel3;Dab2ip;Mfsd2a
GO:0021544	subpallium development	The process whose specific outcome is the progression of the subpallium over time, from its formation to the mature structure. The subpallium is the base region of the telencephalon.	14.286% (3/21)	0.0272424	1.56	Ogdh;Slc7a11;Zswim6
GO:0021549	cerebellum development	The process whose specific outcome is the progression of the cerebellum over time, from its formation to the mature structure. The cerebellum is the portion of the brain in the back of the head between the cerebrum and the pons. In mice, the cerebellum controls balance for walking and standing, modulates the force and range of movement and is involved in the learning of motor skills.	6.796% (7/103)	0.0444667	1.35	Atp2b2;Cbs;Cntn1;Gli2;Nrxn1;Ogdh;Serpine2
GO:0021575	hindbrain morphogenesis	The process in which the anatomical structure of the hindbrain is generated and organized. The hindbrain is the region consisting of the medulla, pons and cerebellum. Areas of the hindbrain control motor and autonomic functions.	8.772% (5/57)	0.033536	1.47	Atp2b2;Cbs;Gli2;Nrxn1;Serpine2
GO:0021587	cerebellum morphogenesis	The process in which the anatomical structure of the cerebellum is generated and organized. The cerebellum is the portion of the brain in the back of the head between the cerebrum and the pons. The cerebellum controls balance for walking and standing, modulates the force and range of movement and is involved in the learning of motor skills.	9.259% (5/54)	0.0273273	1.56	Atp2b2;Cbs;Gli2;Nrxn1;Serpine2
GO:0021604	cranial nerve structural organization	The process that contributes to the act of creating the structural organization of the cranial nerves. This process pertains to the physical shaping of a rudimentary structure. The cranial nerves are composed of twelve pairs of nerves that emanate from the nervous tissue of the hindbrain. These nerves are sensory, motor, or mixed in nature, and provide the motor and general sensory innervation of the head, neck and viscera. They mediate vision, hearing, olfaction and taste and carry the parasympathetic innervation of the autonomic ganglia that control visceral functions.	25% (3/12)	0.00555846	2.26	Dmd;Kcna2;Plxna4
GO:0021681	cerebellar granular layer development	The process whose specific outcome is the progression of the cerebellar granule layer over time, from its formation to the mature structure. The granular layer is the innermost layer of the cerebellar cortex. This layer contains densely packed small neurons, mostly granule cells. Some Golgi cells are found at the outer border. Granule neurons send parallel fibers to the upper molecular layer, where they synapse with Purkinje cell dendrites. Mossy fibers from the pontine nuclei in the white matter synapse with granule cell axons, Golgi cell axons and unipolar brush interneuron axons at cerebellar glomeruli in the granule cell layer.	18.75% (3/16)	0.0128837	1.89	Atp2b2;Nrxn1;Serpine2
GO:0021683	cerebellar granular layer morphogenesis	The process in which the anatomical structure of the cerebellar granular layer is generated and organized. The granular layer is the innermost layer of the cerebellar cortex. This layer contains densely packed small neurons, mostly granule cells. Some Golgi cells are found at the outer border. Granule neurons send parallel fibers to the upper molecular layer, where they synapse with Purkinje cell dendrites. Mossy fibers from the pontine nuclei in the white matter synapse with granule cell axons, Golgi cell axons and unipolar brush interneuron axons at cerebellar glomeruli in the granule cell layer.	25% (3/12)	0.00555846	2.26	Atp2b2;Nrxn1;Serpine2
GO:0021684	cerebellar granular layer formation	The process that gives rise to the cerebellar granule layer. This process pertains to the initial formation of a structure from unspecified parts. The granular layer is the innermost layer of the cerebellar cortex. This layer contains densely packed small neurons, mostly granule cells. Some Golgi cells are found at the outer border. Granule neurons send parallel fibers to the upper molecular layer, where they synapse with Purkinje cell dendrites. Mossy fibers from the pontine nuclei in the white matter synapse with granule cell axons, Golgi cell axons and unipolar brush interneuron axons at cerebellar glomeruli in the granule cell layer.	20% (2/10)	0.037825	1.42	Atp2b2;Nrxn1
GO:0021696	cerebellar cortex morphogenesis	The process in which the anatomical structure of the cranial nerves are generated and organized. The cerebellar cortex is a thin mantle of gray matter that covers the surface of each cerebral hemisphere. It has a characteristic morphology with convolutions (gyri) and crevices (sulci) that have specific functions. Six layers of nerve cells and the nerve pathways that connect them comprise the cerebellar cortex. Together, these regions are responsible for the processes of conscious thought, perception, emotion and memory as well as advanced motor function.	9.091% (4/44)	0.0493384	1.31	Atp2b2;Gli2;Nrxn1;Serpine2
GO:0021700	developmental maturation	A developmental process, independent of morphogenetic (shape) change, that is required for an anatomical structure, cell or cellular component to attain its fully functional state.	6.176% (21/340)	0.00274444	2.56	Kcnq3;Bcan;Cd63;Epas1;Erbb4;Fgfr1;Fgfr3;Gja1;Hif1a;Id2;Kcnma1;Notch1;Nrxn1;Plcb1;Vegfa;Anks1;Nfasc;Sybu;Adgrl1;Foxo3;Dab2ip
GO:0021707	cerebellar granule cell differentiation	The process in which neuroblasts acquire specialized structural and/or functional features that characterize the mature cerebellar granule cell. Differentiation includes the processes involved in commitment of a neuroblast to a granule cell fate. A granule cell is a glutamatergic interneuron found in the cerebellar cortex.	20% (2/10)	0.037825	1.42	Atp2b2;Nrxn1
GO:0021756	striatum development	The progression of the striatum over time from its initial formation until its mature state. The striatum is a region of the forebrain consisting of the caudate nucleus, putamen and fundus striati.	17.647% (3/17)	0.0152839	1.82	Ogdh;Slc7a11;Zswim6
GO:0021772	olfactory bulb development	The progression of the olfactory bulb over time from its initial formation until its mature state. The olfactory bulb coordinates neuronal signaling involved in the perception of smell. It receives input from the sensory neurons and outputs to the olfactory cortex.	11.429% (4/35)	0.0236968	1.63	Erbb4;Fgfr1;Id2;Ogdh
GO:0021782	glial cell development	The process aimed at the progression of a glial cell over time, from initial commitment of the cell to a specific fate, to the fully functional differentiated cell.	12.121% (16/132)	4.163	5.38	Agt;Clu;Cntn1;Dmd;Egfr;Fgfr3;Gfap;Id2;Ntrk2;Plec;Plp1;Pou3f2;Nrros;Tenm4;Ror1;Ror2
GO:0021795	cerebral cortex cell migration	The orderly movement of cells from one site to another in the cerebral cortex.	12.245% (6/49)	0.00424852	2.37	Egfr;Fgfr1;Adgrg1;Pou3f2;Zmiz1;Dab2ip
GO:0021799	cerebral cortex radially oriented cell migration	The migration of cells in the developing cerebral cortex in which cells move from the ventricular and/or subventricular zone toward the surface of the brain.	10.811% (4/37)	0.0284621	1.55	Adgrg1;Pou3f2;Zmiz1;Dab2ip
GO:0021801	cerebral cortex radial glia-guided migration	The radial migration of neuronal or glial precursor cells along radial glial cells during the development of the cerebral cortex.	11.538% (3/26)	0.0474632	1.32	Adgrg1;Zmiz1;Dab2ip
GO:0021846	cell proliferation in forebrain	The creation of greater cell numbers in the forebrain due to cell division of progenitor cells.	12.121% (4/33)	0.019451	1.71	Fgfr1;Nfib;Pou3f2;Dock7
GO:0021869	forebrain ventricular zone progenitor cell division	The mitotic division of a basal progenitor giving rise to two neurons.	33.333% (2/6)	0.0137063	1.86	Fgfr1;Pou3f2
GO:0021885	forebrain cell migration	The orderly movement of a cell from one site to another at least one of which is located in the forebrain.	10.938% (7/64)	0.00393401	2.41	Egfr;Fgfr1;Adgrg1;Ogdh;Pou3f2;Zmiz1;Dab2ip
GO:0021932	hindbrain radial glia guided cell migration	The radially directed movement of a cell along radial glial cells in the hindbrain. Radial migration refers to a directed movement from the internal ventricular area to the outer surface of the hindbrain.	20% (3/15)	0.0107154	1.97	Atp1b2;Ctnna2;Rbfox2
GO:0021942	radial glia guided migration of Purkinje cell	The migration of postmitotic a Purkinje cell along radial glial cells from the ventricular zone to the Purkinje cell layer.	28.571% (2/7)	0.0187908	1.73	Ctnna2;Rbfox2
GO:0021952	central nervous system projection neuron axonogenesis	Generation of a long process of a CNS neuron, that carries efferent (outgoing) action potentials from the cell body towards target cells in a different central nervous system region.	13.333% (4/30)	0.0140253	1.85	Epha4;Gli2;Nfib;Plxna4
GO:0021953	central nervous system neuron differentiation	The process in which a relatively unspecialized cell acquires specialized features of a neuron whose cell body resides in the central nervous system.	8.287% (15/181)	0.00063577	3.2	Arhgef28;Atp2b2;Bmpr1b;Epha4;Fgfr1;Gli2;Nfib;Nrxn1;Ntrk2;Ogdh;Prkca;Brinp2;Plxna4;Zmiz1;Zswim6
GO:0021954	central nervous system neuron development	The process whose specific outcome is the progression of a neuron whose cell body is located in the central nervous system, from initial commitment of the cell to a neuronal fate, to the fully functional differentiated neuron.	11.494% (10/87)	0.000407733	3.39	Arhgef28;Epha4;Fgfr1;Gli2;Nfib;Ntrk2;Ogdh;Prkca;Plxna4;Zmiz1
GO:0021955	central nervous system neuron axonogenesis	Generation of a long process from a neuron whose cell body resides in the central nervous system. The process carries efferent (outgoing) action potentials from the cell body towards target cells.	14.634% (6/41)	0.00168877	2.77	Arhgef28;Epha4;Gli2;Nfib;Prkca;Plxna4
GO:0021960	anterior commissure morphogenesis	Generation of a long process of a CNS neuron, that carries efferent (outgoing) action potentials from the cell body in one half of the cerebral cortex towards target cells in the contralateral half. This axonal process is a member of those that make up the anterior commissure, a small midline fiber tract that lies at the anterior end of the corpus callosum.	28.571% (2/7)	0.0187908	1.73	Nfib;Plxna4
GO:0021987	cerebral cortex development	The progression of the cerebral cortex over time from its initial formation until its mature state. The cerebral cortex is the outer layered region of the telencephalon.	10% (11/110)	0.000709922	3.15	Cdh2;Egfr;Fgfr1;Adgrg1;Hif1a;Ntrk2;Plcb1;Pou3f2;Phactr1;Zmiz1;Dab2ip
GO:0021988	olfactory lobe development	The progression of the olfactory lobe over time from its initial formation until its mature state. The olfactory lobe is the area of the brain that process the neural inputs for the sense of smell.	13.158% (5/38)	0.00652628	2.19	Erbb4;Fgfr1;Id2;Ogdh;Atp1a2
GO:0022008	neurogenesis	Generation of cells within the nervous system.	6.685% (119/1780)	8.17349e-10	15.09	Kank1;Foxp1;Arhgef28;Kcnq3;Agt;Alcam;Boc;Aplp1;Apoe;Astn1;Atp1b2;Atp2b2;Bcan;Bmpr1b;Bsg;Ddr1;Ctnna2;Cd38;Cdh2;Clu;Cntn1;Vcan;Dmd;Dtnb;Eef2k;Egfr;Epha4;Erbb4;Etv6;Eya1;Fgfr1;Fgfr3;Fut9;Fzd3;Gfap;Gja1;Gli2;Adgrg1;Hif1a;Sdc2;Id2;Itga6;Itpr1;Itsn1;Kcnma1;Lifr;Mpdz;Nfib;Notch1;Notch2;Nrxn1;Ntrk2;Ogdh;Prkca;Prkd1;Plec;Plp1;Prrx1;Pou3f2;Ptprg;Ptprk;Rasgrf1;Stmn2;Nptn;Snap25;Sorl1;Serpine2;Zeb1;Zfp609;Sema6d;Acsl6;Phactr1;Thrb;Farp1;Vcl;Vegfa;Nrros;Anks1;Rorb;Ablim1;Camk1d;Ntm;Sdk2;Mgll;Tenm4;Tiam2;Brinp2;Lrrc4c;Snph;Plxna4;Ror1;Ror2;Nfasc;Map4k4;Slc39a12;Fry;Mdga2;Zmiz1;Il1rapl1;Rgs6;Mink1;Tet1;Suz12;Nell2;Kalrn;Foxo3;Lgi1;Tnik;Zswim6;Dock7;Kirrel3;Wls;Dab2ip;Acsl3;Mmd2;Daam2;Mfsd2a;Nedd4l;Rbfox2
GO:0022010	central nervous system myelination	The process in which neuronal axons and dendrites become coated with a segmented lipid-rich sheath (myelin) to enable faster and more energetically efficient conduction of electrical impulses. The sheath is formed by the cell membranes of oligodendrocytes in the central nervous system. Adjacent myelin segments are separated by a non-myelinated stretch of axon called a node of Ranvier.	17.241% (5/29)	0.00194813	2.71	Clu;Cntn1;Fgfr3;Plp1;Tenm4
GO:0022028	tangential migration from the subventricular zone to the olfactory bulb	The migration of cells in the telencephalon from the subventricular zone to the olfactory bulb in which cells move orthogonally to the direction of radial migration and do not use radial glial cell processes as substrates for migration.	25% (2/8)	0.0245361	1.61	Fgfr1;Ogdh
GO:0022029	telencephalon cell migration	The orderly movement of a cell from one site to another at least one of which is located in the telencephalon.	11.29% (7/62)	0.00328677	2.48	Egfr;Fgfr1;Adgrg1;Ogdh;Pou3f2;Zmiz1;Dab2ip
GO:0022030	telencephalon glial cell migration	The orderly movement of glial cells through the telencephalon.	11.538% (3/26)	0.0474632	1.32	Adgrg1;Zmiz1;Dab2ip
GO:0022407	regulation of cell-cell adhesion	Any process that modulates the frequency, rate or extent of attachment of a cell to another cell.	5.145% (23/447)	0.0152198	1.82	Cd81;Dlg1;Fut9;Gpam;Itga6;Jak1;Myo10;Notch1;Prkca;Ppara;St3gal4;Serpine2;Stat5b;Zfp609;Vegfa;Pde4d;Rps3;Itpkb;Mdga2;Zmiz1;Mink1;Rgcc;Pag1
GO:0022602	ovulation cycle process	A process involved in the sexual cycle seen in females, often with physiologic changes in the endometrium that recur at regular intervals during the reproductive years.	13.043% (6/46)	0.00308093	2.51	Plekha1;Agt;Bmpr1b;Stat5b;Pde4d;Foxo3
GO:0022603	regulation of anatomical structure morphogenesis	Any process that modulates the frequency, rate or extent of anatomical structure morphogenesis.	6.36% (54/849)	0.747433	6.13	Adamts9;Rhoq;Kank1;Foxp1;Abr;Ddhd1;Agt;Apoe;Btg1;Cdh2;Cpe;Cst3;Dlg1;Eef2k;Epb41l2;Epha4;F3;Fgf1;Fgfr1;Tlr3;Gja1;Glul;Hif1a;Sdc2;Jak1;Myo10;Notch1;Ntrk2;Pkm;Prkca;Prkcb;Prkd1;Pou3f2;Ppargc1a;Stim1;Sema6d;Vegfa;Rapgef3;Tenm4;Tiam2;Lrrc4c;Plxna4;Mkln1;Slc39a12;Itgb8;Il1rapl1;Kalrn;Rgcc;Tnik;Wls;Dab2ip;Sash1;Mfsd2a;Nedd4l
GO:0022604	regulation of cell morphogenesis	Any process that modulates the frequency, rate or extent of cell morphogenesis. Cell morphogenesis is the developmental process in which the shape of a cell is generated and organized.	6.275% (16/255)	0.0072191	2.14	Rhoq;Kank1;Dlg1;Eef2k;Epb41l2;Epha4;Myo10;Vegfa;Plxna4;Mkln1;Il1rapl1;Kalrn;Tnik;Wls;Mfsd2a;Nedd4l
GO:0022607	cellular component assembly	The aggregation, arrangement and bonding together of a cellular component.	4.368% (114/2610)	0.000137752	3.86	Chchd10;Rhoq;Cnot6;Kctd1;Kank1;Acaca;Prkaa2;Kcnq3;Erc1;Adcy8;Angpt1;Agt;Prdx6;Apoe;Aqp4;Cdh2;Clu;Cntn1;Dlg1;Dmd;Eef2k;Erbb4;Fgfr1;Gja1;Gjb6;Lpcat3;Itga6;Kcna2;Kcnd2;Rpsa;Limk2;Mitf;Me1;Mpdz;Myo10;Notch1;Nrxn1;Ntrk2;Pip4k2a;Pkm;Prkca;Prkce;Prkd1;Plec;Luc7l2;Ptprk;Stmn2;Nptn;Slc1a2;Slc2a1;Snap25;Sorl1;Sptbn1;Stxbp6;Phactr1;Pcdh17;Tom1;Farp1;Vcl;Vegfa;Rapgef3;Ablim1;Arhgef4;Pkp4;Asap3;Ablim2;Ccdc136;Plekha7;Sdk2;Cdh20;Pde4d;Tenm4;Sh3pxd2b;Nfasc;Map4k4;Acvr1c;Rps3;Cadps;Lrrc4b;Slc39a12;Mdga2;Cdh10;Adgrl1;Il1rapl1;Cadm1;Uqcc1;Atl2;Vav3;Cldn10;Nap1l5;Arhgef26;Gpx4;Rgcc;Tnik;Snx9;Dock7;Kirrel3;Trim37;Kctd5;Antxr1;Dab2ip;Smyd3;Ssbp3;Arhgef10l;Ttc19;Acsl3;Mpp7;Daam2;Mfsd2a;Wsb1;Nedd4l;Trim9;Med15;Zfp423
GO:0022612	gland morphogenesis	The process in which the anatomical structures of a gland are generated and organized.	8.333% (12/144)	0.00205301	2.69	Ddr1;Cyp7b1;Egfr;Fgf1;Fgfr1;Gli2;Itpr1;Nfib;Nfkb1;Notch1;Notch2;Csmd1
GO:0022617	extracellular matrix disassembly	A process that results in the breakdown of the extracellular matrix.	12.903% (4/31)	0.0157111	1.8	Ddr1;Cst3;Pbxip1;Sh3pxd2b
GO:0022898	regulation of transmembrane transporter activity	Any process that modulates the frequency, rate or extent of transmembrane transporter activity.	11.558% (23/199)	0.0828738	7.08	Camk2d;Nr3c2;Atp1b1;Atp1b2;Cacnb2;Cacnb4;Calm2;Dlg1;Dmd;Fgf12;Fgf14;Slc6a9;Nrxn1;Prkca;Plcb1;Rasgrf1;Ryr2;Stim1;Cnksr3;Akap7;Cacng4;Wnk2;Nedd4l
GO:0023051	regulation of signaling	Any process that modulates the frequency, rate or extent of a signaling process.	5.245% (164/3127)	2.93636e-06	11.53	Camta1;Plekha1;Gpc5;Kank1;Mgat5;Camk2d;Prkaa2;Foxp1;Irak2;Abr;Arhgef28;Nr3c2;Kcnq3;Erc1;Acvr1;Adcy8;Adcyap1r1;Angpt1;Agt;Aplp1;Apoe;Atp2b2;Bcl2l1;Bmpr1b;Cacnb4;Calm2;Car2;Cbs;Cd38;Cd63;Cd81;Cdh2;Clu;Cyp7b1;Dlg1;Dmd;Egfr;Epha4;Erbb4;Eya1;Kcnn2;F3;Fgf1;Fgf14;Fgfr1;Fgfr3;Tlr3;Fstl1;Gfap;Ghr;Gja1;Gli2;Glul;Slc6a9;Adgrg1;Grik2;Hif1a;Itga6;Itpr1;Itsn1;Jak1;Ksr1;Nfkb1;Nfkbia;Notch1;Notch2;Nrxn1;Ntrk2;Nxn;Pdk2;Cdk14;Pip4k2a;Prkca;Prkcb;Prkce;Prkd1;Plcb1;Prrx1;Ppara;Rasgrf1;Nptn;Scg5;Snap25;Sorl1;Serpine2;Sptbn1;Igsf11;Stim1;Slc39a14;Zeb1;Cnksr3;Thrb;Tle4;Pcdh17;Tpd52l1;Vegfa;Adamts20;Rapgef3;Nrros;Anks1;Pbxip1;Cpeb2;Cyp26b1;Zfp592;Inpp4b;Gadd45g;Pde4d;Mgll;Rgs7;Gpr158;Lrrc4c;Myrip;Homer2;Ror1;Ror2;Slc7a11;Abat;Map4k4;Acvr1c;Cul1;Aak1;Rps3;Sybu;Apba1;Itpkb;Itgb8;Zmiz1;Znrf3;Akap7;Crim1;Rgs6;Mink1;Wwc2;Tet1;Suz12;Nell2;Cacng4;Kalrn;Cadm1;Htra1;Foxo3;Pnkd;Lgi1;Vav3;Slc15a2;Chst11;Tnik;Oxct1;Gpsm1;Rnf115;Wls;Tab2;Dab2ip;Enho;Usp46;Sash1;Mllt3;Pdgfd;Psd2;Mmd2;Wnk2;Daam2;Peli2;Zfp423
GO:0023052	signaling	The entirety of a process in which information is transmitted within a biological system. This process begins with an active signal and ends when a cellular response has been triggered.	4.904% (242/4935)	8.14135e-10	15.09	Camta1;Plekha1;Chchd10;Gpc5;Rhoq;Kdm3a;Kank1;Mgat5;Camk2d;Prkaa2;Foxp1;Irak2;Tspan9;Abr;Arhgef28;Rps6ka3;Nr3c2;Kcnq3;Erc1;Acvr1;Adcy8;Adcy9;Adcyap1r1;Angpt1;Agt;Boc;Aplp1;Apoe;Arnt2;Atp1b1;Atp2b2;Bcl2l1;Bmpr1b;Cacnb2;Cacnb4;Ddr1;Calm2;Car2;Cbs;Cd38;Cd63;Cd81;Cdh2;Clu;Cntfr;Cntn1;Col4a5;Cpe;Cyp7b1;Dio2;Dlg1;Dmd;Dtnb;Egfr;Epha4;Erbb4;Eya1;Kcnn2;F3;P2ry14;Fgf1;Fgf12;Fgf14;Fgfr1;Fgfr3;Fjx1;Tlr3;Fstl1;Fzd3;Gfap;Ghr;Gja1;Gjb6;Gli2;Glul;Slc6a9;Adgrg1;Gpr162;Grik2;Hif1a;Itga6;Itpr1;Itsn1;Jak1;Kcna2;Kcnk2;Kcnma1;Ksr1;Lifr;Mitf;Nfkb1;Nfkbia;Notch1;Notch2;Nrxn1;Ntrk2;Nxn;Pdk2;Cdk14;Pip4k2a;Prkca;Prkcb;Prkce;Prkd1;Plcb1;Plcd4;Plp1;Prrx1;Ppara;Ppp1r1b;Ptprk;Rasgrf1;Ryr2;Nptn;Scg5;Zfp106;Snap25;Sorl1;Serpine2;Sptbn1;Igsf11;Srebf2;Stat5b;Stim1;Stxbp3;Trp53bp2;Slc39a14;Zeb1;Sema6d;Cnksr3;Thrb;Tle4;Pcdh17;Tom1;Tpd52l1;Utrn;Farp1;Vegfa;Adamts20;Rapgef3;Pi4ka;Nrros;Anks1;Mapk4;Zfand5;Ppp2r5a;Arhgef4;Pbxip1;Cpeb2;Cyp26b1;Zfp592;Inpp4b;Gadd45g;Pde4d;Mgll;Tenm4;Tiam2;Rgs7;Gpr158;Lrrc4c;Gabbr2;Plxna4;Myrip;Srgap3;Esrrg;Homer2;Ror1;Ror2;Slc7a11;Abat;Stk32a;Map4k4;Acvr1c;Cul1;Aak1;Rps3;Cadps;Slc39a12;Ndrg3;Pcsk1n;Sybu;Apba1;Itpkb;Samd12;Itgb8;Mast4;Zmiz1;Adgrl1;Il1rapl1;Znrf3;Akap7;Crim1;Rgs6;Mink1;Wwc2;Tet1;Suz12;Fut8;Rcan2;Nell2;Ctnnal1;Cacng4;Kalrn;Cadm1;Htra1;Foxo3;Pnkd;Lgi1;Vav3;Slc15a2;Chst11;Tnik;Oxct1;Dock7;Pnpla8;Gpsm1;Rnf115;Wls;Tab2;Dab2ip;Arhgef12;Enho;Usp46;Sash1;Mllt3;Rassf8;Arhgap21;Myo1e;Pdgfd;Pitpnc1;Arhgef10l;Psd2;Mmd2;Wnk2;Daam2;Ralgps2;Wsb1;Rbfox2;Peli2;Trim9;Zfp423;Pag1
GO:0023056	positive regulation of signaling	Any process that activates, maintains or increases the frequency, rate or extent of a signaling process.	5.879% (98/1667)	0.000804845	9.09	Camta1;Gpc5;Kank1;Mgat5;Camk2d;Foxp1;Nr3c2;Acvr1;Adcy8;Adcyap1r1;Angpt1;Agt;Apoe;Bcl2l1;Bmpr1b;Car2;Cd38;Cd63;Cd81;Cdh2;Clu;Egfr;Epha4;Erbb4;Eya1;F3;Fgf1;Fgfr1;Fgfr3;Tlr3;Gfap;Ghr;Gja1;Glul;Adgrg1;Grik2;Hif1a;Itpr1;Itsn1;Jak1;Ksr1;Nfkb1;Notch1;Notch2;Nrxn1;Ntrk2;Prkca;Prkcb;Prkce;Prkd1;Plcb1;Prrx1;Rasgrf1;Nptn;Snap25;Sorl1;Serpine2;Igsf11;Stim1;Slc39a14;Thrb;Tpd52l1;Vegfa;Adamts20;Pbxip1;Gadd45g;Gpr158;Myrip;Ror1;Ror2;Abat;Map4k4;Cul1;Aak1;Rps3;Sybu;Itpkb;Zmiz1;Mink1;Nell2;Cacng4;Lgi1;Vav3;Tnik;Oxct1;Wls;Tab2;Dab2ip;Enho;Usp46;Sash1;Mllt3;Pdgfd;Mmd2;Wnk2;Daam2;Peli2;Zfp423
GO:0023057	negative regulation of signaling	Any process that stops, prevents, or reduces the frequency, rate or extent of a signaling process.	4.73% (63/1332)	0.000789337	3.1	Plekha1;Kank1;Prkaa2;Foxp1;Acvr1;Adcy8;Agt;Aplp1;Apoe;Bcl2l1;Cd38;Cdh2;Clu;Cyp7b1;Dlg1;Dmd;Egfr;Epha4;Eya1;Fgfr3;Gli2;Grik2;Hif1a;Itga6;Itpr1;Nfkbia;Notch1;Nxn;Pip4k2a;Prkca;Prkcb;Ppara;Sorl1;Serpine2;Cnksr3;Tle4;Pcdh17;Vegfa;Nrros;Cyp26b1;Zfp592;Pde4d;Mgll;Rgs7;Homer2;Ror2;Map4k4;Acvr1c;Znrf3;Crim1;Rgs6;Wwc2;Tet1;Suz12;Kalrn;Cadm1;Htra1;Foxo3;Chst11;Rnf115;Dab2ip;Mllt3;Wnk2
GO:0023061	signal release	The process in which a signal is secreted or discharged into the extracellular medium from a cellular source.	7.635% (41/537)	0.173521	6.76	Erc1;Adcy8;Agt;Bcl2l1;Cacnb4;Cd38;Cpe;Dio2;Egfr;Fgfr1;Gja1;Glul;Slc6a9;Hif1a;Itpr1;Itsn1;Kcna2;Nrxn1;Ntrk2;Prkca;Prkcb;Prkce;Prkd1;Plcb1;Scg5;Snap25;Stim1;Stxbp3;Gpr158;Myrip;Abat;Map4k4;Acvr1c;Cadps;Sybu;Nell2;Kalrn;Pnkd;Oxct1;Wls;Trim9
GO:0030001	metal ion transport	The directed movement of metal ions, any metal ion with an electric charge, into, out of or within a cell, or between cells, by means of some agent such as a transporter or pore.	7.512% (61/812)	0.000264463	9.58	Camk2d;Nr3c2;Kcnq3;Adcyap1r1;Agt;Atp1b1;Atp1b2;Atp2b2;Cacnb2;Cacnb4;Calm2;Cd63;Cntn1;Dlg1;Dmd;Dpp6;Kcnn2;Fgf12;Fgf14;Fth1;Gja1;Slc6a9;Heph;Hif1a;Itpr1;Kcna2;Kcnd2;Kcnk1;Kcnk2;Kcnma1;Prkcb;Prkce;Prkd1;Plcb1;Plp1;Ryr2;Snta1;Serpine2;Stim1;Slc39a14;Cnksr3;Rapgef3;Kcnt1;Pde4d;Rgs7;Slc6a11;Homer2;Nkain3;Slc39a12;Cachd1;Slc9a9;Akap7;Usp2;Cacng4;Wnk2;Slc38a3;Micu3;Nedd4l;Cnnm2;Slc41a1;Atp1a2
GO:0030003	intracellular monoatomic cation homeostasis	A homeostatic process involved in the maintenance of a steady state level of monoatomic cations within a cell. Monatomic cations (also called simple cations) are cations consisting of exactly one atom.	7.645% (37/484)	0.682787	6.17	Camk2d;Nr3c2;Erc1;Adcy8;Agt;Apoe;Atp1b1;Atp1b2;Atp2b2;Cacnb2;Cacnb4;Calm2;Car2;Dmd;Fth1;Grik2;Hif1a;Itpr1;Kcnma1;Prkca;Prkcb;Prkce;Prkd1;Plcb1;Ryr2;Nptn;Stim1;Slc39a14;Atp13a4;Inpp4b;Pde4d;Atp13a5;Clic4;Slc9a9;Micu3;Slc41a1;Atp1a2
GO:0030007	intracellular potassium ion homeostasis	A homeostatic process involved in the maintenance of a steady state level of potassium ions within a cell.	33.333% (5/15)	70.97	4.15	Camk2d;Atp1b1;Atp1b2;Kcnma1;Atp1a2
GO:0030029	actin filament-based process	Any cellular process that depends upon or alters the actin cytoskeleton, that part of the cytoskeleton comprising actin filaments and their associated proteins.	5.978% (44/736)	37.7126	4.42	Rhoq;Kank1;Camk2d;Abr;Cacnb2;Ctnna2;Dlg1;Eef2k;Epb41l2;Kcnn2;Gja1;Limk2;Prkce;Prkd1;Plec;Ryr2;Snta1;Sptbn1;Wipf1;Phactr1;Akap11;Farp1;Rapgef3;Asap3;Pde4d;Myrip;Sh3pxd2b;Mkln1;Thsd7a;Specc1;Mink1;Tagln3;Rgcc;Tnik;Snx9;Antxr1;Nos1ap;Myo1e;Palld;Arhgef10l;Phactr3;Daam2;Nedd4l;Atp1a2
GO:0030030	cell projection organization	A process that is carried out at the cellular level which results in the assembly, arrangement of constituent parts, or disassembly of a prolongation or process extending from a cell, e.g. a flagellum or axon.	6.183% (98/1585)	5.04025e-05	10.3	Plekha1;Rhoq;Kank1;Foxp1;Arhgef28;Agt;Alcam;Prdx6;Boc;Aplp1;Apoe;Atp1b2;Atp2b2;Bcan;Bmpr1b;Bsg;Ddr1;Ctnna2;Cd38;Cdh2;Clu;Cntn1;Dmd;Eef2k;Egfr;Epha4;Fgfr1;Fgfr3;Fut9;Fzd3;Gfap;Gja1;Gli2;Sdc2;Itga6;Itpr1;Itsn1;Lifr;Limk2;Mpdz;Myo10;Nfib;Notch1;Nrxn1;Ntrk2;Prkca;Prkd1;Plp1;Prrx1;Pou3f2;Ptprg;Ptprk;Rasgrf1;Stmn2;Nptn;Snap25;Serpine2;Sema6d;Acsl6;Phactr1;Farp1;Vcl;Vegfa;Ablim1;Arhgef4;Camk1d;Ablim2;Ntm;Mgll;Tiam2;Lrrc4c;Plxna4;Ror1;Ror2;Abcd2;Nfasc;Map4k4;Slc39a12;Fry;Il1rapl1;Mink1;Tet1;Nell2;Kalrn;Lgi1;Vav3;Arhgef26;Tnik;Zswim6;Dock7;Kirrel3;Wls;Dab2ip;Daam2;Mfsd2a;Nedd4l;Rbfox2;Zfp423
GO:0030036	actin cytoskeleton organization	A process that is carried out at the cellular level which results in the assembly, arrangement of constituent parts, or disassembly of cytoskeletal structures comprising actin filaments and their associated proteins.	5.352% (35/654)	0.00168797	2.77	Rhoq;Kank1;Abr;Ctnna2;Dlg1;Eef2k;Epb41l2;Gja1;Limk2;Prkce;Prkd1;Plec;Sptbn1;Wipf1;Phactr1;Akap11;Farp1;Rapgef3;Asap3;Sh3pxd2b;Mkln1;Thsd7a;Specc1;Mink1;Tagln3;Rgcc;Tnik;Snx9;Antxr1;Nos1ap;Myo1e;Palld;Arhgef10l;Phactr3;Daam2
GO:0030048	actin filament-based movement	Movement of organelles or other particles along actin filaments, or sliding of actin filaments past each other, mediated by motor proteins.	9.016% (11/122)	0.00166676	2.78	Camk2d;Cacnb2;Dlg1;Kcnn2;Ryr2;Snta1;Wipf1;Pde4d;Myrip;Nedd4l;Atp1a2
GO:0030072	peptide hormone secretion	The regulated release of a peptide hormone from a cell.	9.225% (25/271)	1.7183	5.76	Adcy8;Agt;Cd38;Cpe;Dio2;Egfr;Gja1;Glul;Hif1a;Itpr1;Itsn1;Prkcb;Prkce;Prkd1;Plcb1;Snap25;Stim1;Stxbp3;Myrip;Abat;Map4k4;Acvr1c;Sybu;Kalrn;Oxct1
GO:0030073	insulin secretion	The regulated release of proinsulin from secretory granules accompanied by cleavage of proinsulin to form mature insulin. In vertebrates, insulin is secreted from B granules in the B cells of the vertebrate pancreas and from insulin-producing cells in insects.	8.036% (18/224)	0.000277681	3.56	Adcy8;Cd38;Gja1;Glul;Hif1a;Itpr1;Prkcb;Prkce;Plcb1;Snap25;Stim1;Stxbp3;Myrip;Abat;Map4k4;Acvr1c;Sybu;Oxct1
GO:0030097	hemopoiesis	The process whose specific outcome is the progression of the myeloid and lymphoid derived organ/tissue systems of the blood and other parts of the body over time, from formation to the mature structure. The site of hemopoiesis is variable during development, but occurs primarily in bone marrow or kidney in many adult vertebrates.	4.167% (38/912)	0.0491209	1.31	Foxp1;Angpt1;Car2;Cd81;Epas1;Etv6;Fgfr3;Heph;Hif1a;Id2;Mitf;Nfkbia;Notch1;Notch2;Pip4k2a;Prkca;Plcb1;Stat5b;Zeb1;Zfp609;Vegfa;Nrros;Cyp26b1;Inpp4b;Gadd45g;Ror2;Itpkb;Itgb8;Zmiz1;Klf13;Mink1;Foxo3;Dock7;Kirrel3;Mllt3;Myo1e;Ssbp3;Rbfox2
GO:0030099	myeloid cell differentiation	The process in which a relatively unspecialized myeloid precursor cell acquires the specialized features of any cell of the myeloid leukocyte, megakaryocyte, thrombocyte, or erythrocyte lineages.	5.783% (24/415)	0.00333605	2.48	Foxp1;Car2;Cd81;Epas1;Fgfr3;Heph;Hif1a;Id2;Mitf;Nfkbia;Notch2;Pip4k2a;Prkca;Plcb1;Stat5b;Vegfa;Nrros;Inpp4b;Ror2;Itpkb;Itgb8;Klf13;Foxo3;Rbfox2
GO:0030100	regulation of endocytosis	Any process that modulates the frequency, rate or extent of endocytosis.	6.081% (18/296)	0.00624427	2.2	Abr;Angpt1;Apoe;Bcl2l1;Cd63;Clu;Eef2k;Itsn1;Prkca;Vegfa;Camk1d;Snph;Aak1;Mkln1;Snx9;Usp46;Arhgap21;Nedd4l
GO:0030111	regulation of Wnt signaling pathway	Any process that modulates the frequency, rate or extent of the activity of the Wnt signal transduction pathway.	6.826% (20/293)	0.00106076	2.97	Gpc5;Kank1;Apoe;Cdh2;Egfr;Fgfr3;Nfkb1;Notch1;Nxn;Cdk14;Tle4;Pbxip1;Ror2;Znrf3;Foxo3;Wls;Dab2ip;Mllt3;Wnk2;Daam2
GO:0030154	cell differentiation	The cellular developmental process in which a relatively unspecialized cell, e.g. embryonic or regenerative cell, acquires specialized structural and/or functional features that characterize a specific cell. Differentiation includes the processes involved in commitment of a cell to a specific fate and its subsequent development to the mature state.	4.755% (188/3954)	0.000242518	9.62	Adamts9;Plekha1;Kdm3a;Kank1;Camk2d;Foxp1;Arhgef28;Kcnq3;Acvr1;Adcyap1r1;Angpt1;Agt;Alcam;Boc;Aplp1;Apoe;Astn1;Atp1b2;Atp2b2;Bcan;Bcl2l1;Bmpr1b;Bsg;Btg1;Cacnb4;Ddr1;Capn2;Car2;Ctnna2;Cd38;Cd63;Cd81;Cdh2;Clu;Cntn1;Vcan;Dio2;Dmd;Dtnb;Eef2k;Egfr;Epas1;Epha4;Erbb4;Etv6;Eya1;Fgf1;Fgfr1;Fgfr3;Foxn2;Fstl1;Fut9;Fzd3;Gfap;Gja1;Gli2;Adgrg1;Heph;Hif1a;Hsd17b4;Sdc2;Id2;Itga6;Itpr1;Itsn1;Jak1;Kcnma1;Lifr;Mitf;Mpdz;Nfib;Nfkbia;Notch1;Notch2;Nrxn1;Ntrk2;Nxn;Ogdh;Pip4k2a;Prkca;Prkd1;Plcb1;Plec;Plp1;Prrx1;Pou3f2;Ppara;Ptprg;Ptprk;Rasgrf1;Stmn2;Nptn;Snap25;Sorl1;Serpine2;Strbp;Stat5b;Stim1;Slc39a14;Zeb1;Zfp609;Sema6d;Acsl6;Phactr1;Thrb;Timp3;Akap11;Farp1;Vcl;Vegfa;Adamts20;Rapgef3;Nrros;Anks1;Rorb;Ablim1;Camk1d;Ahdc1;Cyp26b1;Ccdc136;Inpp4b;Ntm;Sdk2;Gadd45g;Pde4d;Mgll;Tenm4;Tiam2;Brinp2;Lrrc4c;Snph;Plxna4;Ror1;Ror2;Sh3pxd2b;Nfasc;Map4k4;Acvr1c;Slc39a12;Clic4;Fry;Itpkb;Sycp2;Mdga2;Itgb8;Zmiz1;Thsd7a;Il1rapl1;Crim1;Rgs6;Klf13;Mink1;Tet1;Suz12;Nell2;Kalrn;Cadm1;Htra1;Foxo3;Lgi1;Cxcl14;Chst11;Arhgef26;Rgcc;Tnik;Mboat2;Zswim6;Dock7;Kirrel3;Gpsm1;Wls;Pacrg;Dab2ip;Smyd3;Mllt3;Dpf3;Myo1e;Fndc3b;Palld;Ssbp3;Acsl3;Pank2;Mmd2;Daam2;Mfsd2a;Nedd4l;Rbfox2;Zfp423
GO:0030155	regulation of cell adhesion	Any process that modulates the frequency, rate or extent of attachment of a cell to another cell or to the extracellular matrix.	5.02% (37/737)	0.00371949	2.43	Kank1;Angpt1;Ddr1;Cd63;Cd81;Dlg1;Dmd;Epha4;Fut9;Gpam;Adgrg1;Itga6;Jak1;Myo10;Notch1;Prkca;Prkce;Ppara;Ppp1cb;St3gal4;Serpine2;Stat5b;Zfp609;Utrn;Vcl;Vegfa;Pde4d;Plxna4;Map4k4;Rps3;Itpkb;Mdga2;Zmiz1;Mink1;Vav3;Rgcc;Pag1
GO:0030177	positive regulation of Wnt signaling pathway	Any process that activates or increases the frequency, rate or extent of Wnt signal transduction.	8.527% (11/129)	0.00259594	2.59	Gpc5;Kank1;Egfr;Fgfr3;Nfkb1;Pbxip1;Ror2;Wls;Mllt3;Wnk2;Daam2
GO:0030178	negative regulation of Wnt signaling pathway	Any process that stops, prevents, or reduces the frequency, rate or extent of the Wnt signaling pathway.	6.536% (10/153)	0.0234026	1.63	Apoe;Cdh2;Notch1;Nxn;Tle4;Ror2;Znrf3;Foxo3;Dab2ip;Mllt3
GO:0030182	neuron differentiation	The process in which a relatively unspecialized cell acquires specialized features of a neuron.	7.279% (107/1470)	1.03254e-10	15.99	Kank1;Foxp1;Arhgef28;Kcnq3;Agt;Alcam;Boc;Aplp1;Apoe;Atp1b2;Atp2b2;Bcan;Bmpr1b;Bsg;Ddr1;Ctnna2;Cd38;Cdh2;Clu;Cntn1;Dmd;Dtnb;Eef2k;Egfr;Epha4;Erbb4;Eya1;Fgfr1;Fgfr3;Fut9;Fzd3;Gfap;Gja1;Gli2;Hif1a;Sdc2;Id2;Itga6;Itpr1;Itsn1;Kcnma1;Lifr;Mpdz;Nfib;Notch1;Nrxn1;Ntrk2;Ogdh;Prkca;Prkd1;Plp1;Prrx1;Pou3f2;Ptprg;Ptprk;Rasgrf1;Stmn2;Nptn;Snap25;Serpine2;Zeb1;Sema6d;Acsl6;Phactr1;Thrb;Farp1;Vcl;Vegfa;Anks1;Rorb;Ablim1;Camk1d;Ntm;Sdk2;Mgll;Tenm4;Tiam2;Brinp2;Lrrc4c;Snph;Plxna4;Ror1;Ror2;Nfasc;Map4k4;Slc39a12;Fry;Zmiz1;Il1rapl1;Rgs6;Mink1;Tet1;Nell2;Kalrn;Foxo3;Lgi1;Tnik;Zswim6;Dock7;Kirrel3;Wls;Dab2ip;Acsl3;Mmd2;Mfsd2a;Nedd4l;Rbfox2
GO:0030218	erythrocyte differentiation	The process in which a myeloid precursor cell acquires specializes features of an erythrocyte.	6.993% (10/143)	0.0153353	1.81	Epas1;Heph;Hif1a;Id2;Plcb1;Stat5b;Vegfa;Klf13;Foxo3;Rbfox2
GO:0030225	macrophage differentiation	The process in which a relatively unspecialized monocyte acquires the specialized features of a macrophage.	11.765% (6/51)	0.00519	2.28	Id2;Prkca;Plcb1;Vegfa;Nrros;Ror2
GO:0030258	lipid modification	The covalent alteration of one or more fatty acids in a lipid, resulting in a change in the properties of the lipid.	6.806% (13/191)	0.00772559	2.11	Acat1;Lpcat3;Hsd17b4;Phyh;Ppara;Ppargc1a;St3gal4;Hadhb;Inpp4b;Abcd2;B3galt1;Mboat2;Mfsd2a
GO:0030278	regulation of ossification	Any process that modulates the frequency, rate or extent of ossification, the formation of bone or of a bony substance or the conversion of fibrous tissue or of cartilage into bone or a bony substance.	6.504% (8/123)	0.041117	1.39	Acvr1;Ank;Bmpr1b;Fgfr3;Gja1;Hif1a;Notch1;Thrb
GO:0030318	melanocyte differentiation	The process in which a relatively unspecialized cell acquires specialized features of a melanocyte.	11.538% (3/26)	0.0474632	1.32	Adamts9;Mitf;Adamts20
GO:0030322	stabilization of membrane potential	The accomplishment of a non-fluctuating membrane potential, the electric potential existing across any membrane arising from charges in the membrane itself and from the charges present in the media on either side of the membrane.	21.429% (3/14)	0.00877523	2.06	Chchd10;Kcnk1;Kcnk2
GO:0030323	respiratory tube development	The process whose specific outcome is the progression of the respiratory tube over time, from its formation to the mature structure. The respiratory tube is assumed to mean any tube in the respiratory tract.	6.573% (14/213)	0.00784783	2.11	Foxp1;Epas1;Eya1;Fgf1;Fgfr1;Fgfr3;Gli2;Hsd11b1;Nfib;Notch1;Thrb;Vegfa;Slc7a11;Fndc3b
GO:0030324	lung development	The process whose specific outcome is the progression of the lung over time, from its formation to the mature structure. In all air-breathing vertebrates the lungs are developed from the ventral wall of the oesophagus as a pouch which divides into two sacs. In amphibians and many reptiles the lungs retain very nearly this primitive sac-like character, but in the higher forms the connection with the esophagus becomes elongated into the windpipe and the inner walls of the sacs become more and more divided, until, in the mammals, the air spaces become minutely divided into tubes ending in small air cells, in the walls of which the blood circulates in a fine network of capillaries. In mammals the lungs are more or less divided into lobes, and each lung occupies a separate cavity in the thorax.	6.667% (14/210)	0.00696052	2.16	Foxp1;Epas1;Eya1;Fgf1;Fgfr1;Fgfr3;Gli2;Hsd11b1;Nfib;Notch1;Thrb;Vegfa;Slc7a11;Fndc3b
GO:0030326	embryonic limb morphogenesis	The process, occurring in the embryo, by which the anatomical structures of the limb are generated and organized. A limb is an appendage of an animal used for locomotion or grasping.	7.563% (9/119)	0.0131018	1.88	Fgfr1;Gja1;Gli2;Notch1;Notch2;Prrx1;Cyp26b1;Ror2;Chst11
GO:0030334	regulation of cell migration	Any process that modulates the frequency, rate or extent of cell migration.	7.52% (67/891)	3.02612e-05	10.52	Adamts9;Kank1;Mgat5;Camk2d;Foxp1;Abr;Acvr1;Angpt1;Agt;Apoe;Atp1b2;Bsg;Ctnna2;Cd63;Cd81;Dach1;Egfr;Epha4;Erbb4;F3;Fgf1;Fgfr1;Fut9;Glul;Gpi1;Adgrg1;Hif1a;Itga6;Ldb2;Mitf;Notch1;Prkca;Prkce;Prkd1;Plcb1;Plp1;Ppargc1a;Ptprg;Ptprk;St3gal4;Sorl1;Stat5b;Stk10;Zfp609;Sema6d;Phactr1;Vcl;Vegfa;Rapgef3;Camk1d;Pde4d;Plxna4;Srgap3;Ror2;Map4k4;Acvr1c;Clic4;Mink1;Tet1;Cxcl14;Rgcc;Zswim6;Dock7;Dab2ip;Sash1;Pdgfd;Daam2
GO:0030335	positive regulation of cell migration	Any process that activates or increases the frequency, rate or extent of cell migration.	6.831% (36/527)	12.386	4.91	Mgat5;Camk2d;Foxp1;Acvr1;Angpt1;Agt;Bsg;Egfr;Epha4;Erbb4;F3;Fgf1;Fgfr1;Gpi1;Hif1a;Itga6;Notch1;Prkca;Prkce;Prkd1;Plp1;Stat5b;Zfp609;Sema6d;Vegfa;Rapgef3;Camk1d;Pde4d;Ror2;Map4k4;Cxcl14;Dock7;Dab2ip;Sash1;Pdgfd;Daam2
GO:0030336	negative regulation of cell migration	Any process that stops, prevents, or reduces the frequency, rate or extent of cell migration.	7.857% (22/280)	84.5459	4.07	Adamts9;Kank1;Abr;Apoe;Atp1b2;Cd63;Dach1;Epha4;Adgrg1;Mitf;Notch1;Plcb1;Ppargc1a;Ptprg;Ptprk;Sema6d;Srgap3;Acvr1c;Clic4;Tet1;Rgcc;Dab2ip
GO:0030500	regulation of bone mineralization	Any process that modulates the frequency, rate or extent of bone mineralization.	8.108% (6/74)	0.0292382	1.53	Acvr1;Ank;Bmpr1b;Fgfr3;Gja1;Hif1a
GO:0030509	BMP signaling pathway	The series of molecular signals initiated by the binding of a member of the BMP (bone morphogenetic protein) family to a receptor on the surface of a target cell, and ending with the regulation of a downstream cellular process, e.g. transcription.	7.194% (10/139)	0.012771	1.89	Acvr1;Bmpr1b;Fstl1;Notch1;Notch2;Sorl1;Ror2;Crim1;Htra1;Zfp423
GO:0030510	regulation of BMP signaling pathway	Any process that modulates the frequency, rate or extent of the activity of any BMP receptor signaling pathway.	7.368% (7/95)	0.0306149	1.51	Fstl1;Notch1;Notch2;Sorl1;Crim1;Htra1;Zfp423
GO:0030518	intracellular steroid hormone receptor signaling pathway	The series of molecular signals initiated by a steroid binding to an intracellular steroid hormone receptor.	7.921% (8/101)	0.0145626	1.84	Kdm3a;Foxp1;Nr3c2;Cyp7b1;Ntrk2;Esrrg;Zmiz1;Rbfox2
GO:0030534	adult behavior	Behavior in a fully developed and mature organism.	9.659% (17/176)	43.457	4.36	Cacnb4;Epha4;Fgf12;Fgf14;Id2;Kcnma1;Nrxn1;Ppara;Ppp1r1b;Slc1a2;Pcdh17;Homer2;Slc7a11;Abat;Kalrn;Usp46;Atp1a2
GO:0030728	ovulation	The release of a mature ovum/oocyte from an ovary.	17.647% (3/17)	0.0152839	1.82	Agt;Pde4d;Foxo3
GO:0030808	regulation of nucleotide biosynthetic process	Any process that modulates the frequency, rate or extent of the chemical reactions and pathways resulting in the formation of nucleotides.	17.241% (5/29)	0.00194813	2.71	Bcl2l1;Pdk2;Ppara;Ppargc1a;Slc25a12
GO:0030810	positive regulation of nucleotide biosynthetic process	Any process that activates or increases the frequency, rate or extent of the chemical reactions and pathways resulting in the formation of nucleotides.	21.053% (4/19)	0.00260662	2.58	Bcl2l1;Ppara;Ppargc1a;Slc25a12
GO:0030811	regulation of nucleotide catabolic process	Any process that modulates the frequency, rate or extent of the chemical reactions and pathways resulting in the breakdown of nucleotides.	9.804% (5/51)	0.0219041	1.66	Prkaa2;Hif1a;Ppara;Ppargc1a;Zbtb20
GO:0030855	epithelial cell differentiation	The process in which a relatively unspecialized cell acquires specialized features of an epithelial cell, any of the cells making up an epithelium.	6.861% (40/583)	3.6454	5.44	Foxp1;Acvr1;Agt;Atp2b2;Btg1;Cd63;Cdh2;Dmd;Epas1;Erbb4;Eya1;Fgfr1;Fgfr3;Fstl1;Gja1;Gli2;Hif1a;Hsd17b4;Id2;Kcnma1;Nfib;Notch1;Notch2;Plcb1;Plec;Pou3f2;Stat5b;Zeb1;Thrb;Akap11;Vcl;Vegfa;Rapgef3;Cyp26b1;Pde4d;Clic4;Arhgef26;Myo1e;Fndc3b;Palld
GO:0030856	regulation of epithelial cell differentiation	Any process that modulates the frequency, rate or extent of epithelial cell differentiation.	6.579% (10/152)	0.0224811	1.65	Foxp1;Btg1;Fgfr3;Notch1;Plcb1;Stat5b;Zeb1;Akap11;Vcl;Vegfa
GO:0030857	negative regulation of epithelial cell differentiation	Any process that stops, prevents, or reduces the frequency, rate or extent of epithelial cell differentiation.	9.804% (5/51)	0.0219041	1.66	Foxp1;Fgfr3;Notch1;Zeb1;Vegfa
GO:0030865	cortical cytoskeleton organization	A process that is carried out at the cellular level which results in the assembly, arrangement of constituent parts, or disassembly of cytoskeletal structures in the cell cortex, i.e. just beneath the plasma membrane.	9.615% (5/52)	0.0236264	1.63	Rhoq;Dlg1;Epb41l2;Plec;Akap11
GO:0030866	cortical actin cytoskeleton organization	A process that is carried out at the cellular level which results in the assembly, arrangement of constituent parts, or disassembly of actin-based cytoskeletal structures in the cell cortex, i.e. just beneath the plasma membrane.	12.195% (5/41)	0.00902093	2.04	Rhoq;Dlg1;Epb41l2;Plec;Akap11
GO:0030879	mammary gland development	The process whose specific outcome is the progression of the mammary gland over time, from its formation to the mature structure. The mammary gland is a large compound sebaceous gland that in female mammals is modified to secrete milk. Its development starts with the formation of the mammary line and ends as the mature gland cycles between nursing and weaning stages.	8.824% (12/136)	0.00125991	2.9	Atp2b2;Ddr1;Erbb4;Gja1;Gli2;Hif1a;Id2;Nfkb1;Stat5b;Vegfa;Kalrn;Csmd1
GO:0030900	forebrain development	The process whose specific outcome is the progression of the forebrain over time, from its formation to the mature structure. The forebrain is the anterior of the three primary divisions of the developing chordate brain or the corresponding part of the adult brain (in vertebrates, includes especially the cerebral hemispheres, the thalamus, and the hypothalamus and especially in higher vertebrates is the main control center for sensory and associative information processing, visceral functions, and voluntary motor functions).	7.775% (29/373)	8.04522	5.09	Aplp1;Atp1b2;Bcan;Cdh2;Egfr;Erbb4;Fgfr1;Fgfr3;Gli2;Adgrg1;Hif1a;Id2;Nfib;Notch1;Ntrk2;Ogdh;Plcb1;Pou3f2;Slc1a2;Phactr1;Plxna4;Slc7a11;Zmiz1;Zswim6;Dock7;Kirrel3;Dab2ip;Mfsd2a;Atp1a2
GO:0030902	hindbrain development	The process whose specific outcome is the progression of the hindbrain over time, from its formation to the mature structure. The hindbrain is the posterior of the three primary divisions of the developing chordate brain, or the corresponding part of the adult brain (in vertebrates, includes the cerebellum, pons, and medulla oblongata and controls the autonomic functions and equilibrium).	7.831% (13/166)	0.00237091	2.63	Atp1b2;Atp2b2;Ctnna2;Cbs;Cntn1;Gli2;Nfib;Nrxn1;Ogdh;Serpine2;Wls;Rbfox2;Zfp423
GO:0030947	regulation of vascular endothelial growth factor receptor signaling pathway	Any process that modulates the frequency, rate or extent of vascular endothelial growth factor receptor signaling pathway activity.	13.793% (4/29)	0.012459	1.9	Angpt1;Hif1a;Prkcb;Dab2ip
GO:0030949	positive regulation of vascular endothelial growth factor receptor signaling pathway	Any process that activates or increases the frequency, rate or extent of vascular endothelial growth factor receptor signaling pathway activity.	21.429% (3/14)	0.00877523	2.06	Angpt1;Hif1a;Prkcb
GO:0031099	regeneration	The regrowth of a lost or destroyed body part, such as an organ or tissue. This process may occur via renewal, repair, and/or growth alone (i.e. increase in size or mass).	8.667% (13/150)	0.000948725	3.02	Cd81;Dmd;Egfr;Epha4;Erbb4;Gfap;Gja1;Itpr1;Lifr;Nfib;Pkm;Prrx1;Map4k4
GO:0031100	animal organ regeneration	The regrowth of a lost or destroyed animal organ.	14.815% (4/27)	0.00967285	2.01	Egfr;Itpr1;Lifr;Pkm
GO:0031175	neuron projection development	The process whose specific outcome is the progression of a neuron projection over time, from its formation to the mature structure. A neuron projection is any process extending from a neural cell, such as axons or dendrites (collectively called neurites).	7.926% (86/1085)	1.4137e-09	14.85	Kank1;Foxp1;Arhgef28;Agt;Alcam;Boc;Aplp1;Apoe;Atp1b2;Atp2b2;Bcan;Bmpr1b;Bsg;Ddr1;Ctnna2;Cd38;Cdh2;Clu;Cntn1;Dmd;Eef2k;Egfr;Epha4;Fgfr1;Fgfr3;Fut9;Fzd3;Gfap;Gja1;Gli2;Sdc2;Itga6;Itpr1;Itsn1;Lifr;Mpdz;Nfib;Notch1;Nrxn1;Ntrk2;Prkca;Prkd1;Plp1;Prrx1;Pou3f2;Ptprg;Ptprk;Rasgrf1;Stmn2;Nptn;Snap25;Serpine2;Sema6d;Acsl6;Phactr1;Farp1;Vcl;Vegfa;Ablim1;Camk1d;Ntm;Mgll;Tiam2;Lrrc4c;Plxna4;Ror1;Ror2;Nfasc;Map4k4;Slc39a12;Fry;Il1rapl1;Mink1;Tet1;Nell2;Kalrn;Lgi1;Tnik;Zswim6;Dock7;Kirrel3;Wls;Dab2ip;Mfsd2a;Nedd4l;Rbfox2
GO:0031214	biomineral tissue development	Formation of hard tissues that consist mainly of inorganic compounds, and also contain a small amounts of organic matrices that are believed to play important roles in their formation.	8.176% (13/159)	0.00161619	2.79	Acvr1;Ank;Atp2b2;Bmpr1b;Fgfr1;Fgfr3;Gja1;Hif1a;Notch1;Ppara;Fam20a;Stim1;Wls
GO:0031323	regulation of cellular metabolic process	Any process that modulates the frequency, rate or extent of the chemical reactions and pathways by which individual cells transform chemical substances.	4.112% (208/5058)	3.58587	5.45	Camta1;Chchd10;Rhoq;Kdm3a;Cnot6;Csdc2;Kctd1;Mgat5;Camk2d;Prkaa2;Foxp1;Irak2;Supt3;Tspan9;Rps6ka3;Nr3c2;Erc1;Acvr1;Adcy8;Adcyap1r1;Angpt1;Agt;Prdx6;Aplp1;Apoe;Aqp4;Arnt2;Atp1b1;Bcl2l1;Bmpr1b;Bsg;Ddr1;Calm2;Capn2;Cbs;Cd38;Cd81;Clu;Cntn1;Vcan;Cst3;Dach1;Dlg1;Dmd;Eef2k;Egfr;Epas1;Epha4;Erbb4;Etv6;Eya1;F3;Fgf1;Fgfr1;Fgfr3;Foxn2;Tlr3;Gfap;Ghr;Gja1;Gli2;Slc6a9;Gpam;Gpi1;Gk;Hif1a;Hk1;Hsd11b1;Id2;Itga6;Itm2b;Kcnk2;Kcnma1;Klf12;Ksr1;Ldb2;Limk2;Mitf;Aff1;Me1;Msi1;Nfib;Nfkb1;Nfkbia;Nfyc;Notch1;Notch2;Npas2;Nrxn1;Ntrk2;Pdk2;Pip4k2a;Pkm;Prkca;Prkcb;Prkce;Prkd1;Plcb1;Plec;Plp1;Prrx1;Pou3f2;Ppara;Ppargc1a;Ppp1cb;Ppp1r1b;Ptprk;Purb;Nptn;Sorl1;Serpine2;Sptbn1;Srebf2;Stat5b;Fam20a;Zeb1;Zfp609;Cnksr3;Cipc;Phactr1;Thrb;Timp3;Tle4;Akap11;Tom1;Tpd52l1;Vegfa;Rapgef3;Rorb;Glis3;Ablim1;Smg7;Nmnat2;Ppp2r5a;Camk1d;Pbxip1;Ablim2;Cpeb2;Cyp26b1;Zfp592;Spon1;Gadd45g;Pde4d;Ldlrad3;Esrrg;Homer2;Ror1;Ror2;Slc7a11;Sh3pxd2b;Abcd2;Abat;Rps3;Kdm3b;Apba1;Itpkb;Itgb8;Zmiz1;Med12l;Ccnjl;Klf13;Wwc2;Tet1;Suz12;Usp2;Fut8;Cadm1;Rplp1;Tagln3;Foxo3;Zbtb20;Pnkd;Gtf2ird1;Sertad2;Rgcc;Nova1;Tnik;Snx9;Pgp;Dock7;Gpsm1;Mtcl1;Tab2;Trim37;Ptms;Ctdspl;Dab2ip;Smyd3;Sash1;Mllt3;Dpf3;Stox2;Prr16;Pdgfd;Ssbp3;Acsl3;Pank2;Hhatl;Mmd2;Slc38a3;Mfsd2a;Csrnp3;Slc25a12;Rbfox2;Peli2;Med15;Zfp423;Celrr
GO:0031325	positive regulation of cellular metabolic process	Any process that activates or increases the frequency, rate or extent of the chemical reactions and pathways by which individual cells transform chemical substances.	4.826% (143/2963)	0.0397461	7.4	Camta1;Chchd10;Rhoq;Kdm3a;Cnot6;Camk2d;Prkaa2;Foxp1;Supt3;Tspan9;Rps6ka3;Nr3c2;Acvr1;Adcyap1r1;Angpt1;Agt;Prdx6;Apoe;Arnt2;Bcl2l1;Bmpr1b;Bsg;Ddr1;Calm2;Capn2;Cd38;Cd81;Clu;Cntn1;Cst3;Dlg1;Egfr;Epas1;Epha4;Erbb4;Etv6;Eya1;F3;Fgf1;Fgfr1;Fgfr3;Tlr3;Ghr;Gja1;Gli2;Slc6a9;Gpam;Gpi1;Hif1a;Hk1;Id2;Itga6;Klf12;Ldb2;Limk2;Mitf;Aff1;Nfib;Nfkb1;Nfkbia;Nfyc;Notch1;Notch2;Npas2;Nrxn1;Ntrk2;Pip4k2a;Pkm;Prkca;Prkce;Prkd1;Plcb1;Plp1;Prrx1;Pou3f2;Ppara;Ppargc1a;Purb;Nptn;Sorl1;Sptbn1;Srebf2;Stat5b;Fam20a;Zeb1;Zfp609;Phactr1;Thrb;Akap11;Tom1;Tpd52l1;Vegfa;Rapgef3;Rorb;Glis3;Ablim1;Ppp2r5a;Pbxip1;Ablim2;Cyp26b1;Spon1;Pde4d;Esrrg;Ror1;Ror2;Sh3pxd2b;Abcd2;Abat;Rps3;Itgb8;Zmiz1;Med12l;Klf13;Tet1;Cadm1;Foxo3;Zbtb20;Sertad2;Rgcc;Tnik;Snx9;Dock7;Gpsm1;Tab2;Ptms;Dab2ip;Smyd3;Sash1;Mllt3;Dpf3;Prr16;Pdgfd;Ssbp3;Acsl3;Mmd2;Slc38a3;Mfsd2a;Csrnp3;Slc25a12;Rbfox2;Peli2;Med15;Zfp423
GO:0031326	regulation of cellular biosynthetic process	Any process that modulates the frequency, rate or extent of the chemical reactions and pathways resulting in the formation of substances, carried out by individual cells.	3.815% (163/4273)	0.00301244	2.52	Camta1;Chchd10;Rhoq;Kdm3a;Cnot6;Csdc2;Kctd1;Camk2d;Prkaa2;Foxp1;Irak2;Supt3;Rps6ka3;Nr3c2;Erc1;Acvr1;Adcy8;Adcyap1r1;Angpt1;Agt;Prdx6;Aplp1;Apoe;Aqp4;Arnt2;Atp1b1;Bcl2l1;Bmpr1b;Bsg;Capn2;Cd38;Cd81;Clu;Cntn1;Dach1;Dlg1;Dmd;Eef2k;Egfr;Epas1;Erbb4;Etv6;Eya1;F3;Fgf1;Fgfr1;Fgfr3;Foxn2;Tlr3;Gja1;Gli2;Slc6a9;Gpam;Gpi1;Hif1a;Hk1;Id2;Itga6;Itm2b;Kcnk2;Klf12;Ldb2;Mitf;Aff1;Msi1;Nfib;Nfkb1;Nfkbia;Nfyc;Notch1;Notch2;Npas2;Nrxn1;Ntrk2;Pdk2;Pkm;Prkca;Prkcb;Prkd1;Plcb1;Plp1;Prrx1;Pou3f2;Ppara;Ppargc1a;Ppp1cb;Ptprk;Purb;Nptn;Sorl1;Serpine2;Sptbn1;Srebf2;Stat5b;Zeb1;Zfp609;Cipc;Phactr1;Thrb;Tle4;Vegfa;Rapgef3;Rorb;Glis3;Ablim1;Smg7;Nmnat2;Camk1d;Pbxip1;Ablim2;Cpeb2;Cyp26b1;Spon1;Pde4d;Ldlrad3;Esrrg;Homer2;Ror1;Ror2;Slc7a11;Sh3pxd2b;Abcd2;Rps3;Kdm3b;Apba1;Itgb8;Zmiz1;Med12l;Klf13;Wwc2;Tet1;Suz12;Usp2;Fut8;Cadm1;Rplp1;Tagln3;Foxo3;Zbtb20;Gtf2ird1;Sertad2;Rgcc;Nova1;Pgp;Trim37;Ptms;Dab2ip;Smyd3;Mllt3;Dpf3;Stox2;Prr16;Ssbp3;Acsl3;Hhatl;Slc38a3;Mfsd2a;Csrnp3;Slc25a12;Rbfox2;Med15;Zfp423;Celrr
GO:0031328	positive regulation of cellular biosynthetic process	Any process that activates or increases the frequency, rate or extent of the chemical reactions and pathways resulting in the formation of substances, carried out by individual cells.	4.821% (112/2323)	2.03914	5.69	Camta1;Chchd10;Rhoq;Kdm3a;Camk2d;Foxp1;Supt3;Rps6ka3;Nr3c2;Acvr1;Adcyap1r1;Angpt1;Agt;Prdx6;Apoe;Arnt2;Bcl2l1;Bmpr1b;Bsg;Capn2;Cd38;Cd81;Clu;Cntn1;Dlg1;Egfr;Epas1;Erbb4;Etv6;Eya1;F3;Fgf1;Fgfr1;Tlr3;Gja1;Gli2;Slc6a9;Gpam;Gpi1;Hif1a;Hk1;Id2;Itga6;Klf12;Ldb2;Mitf;Aff1;Nfib;Nfkb1;Nfkbia;Nfyc;Notch1;Notch2;Npas2;Nrxn1;Ntrk2;Pkm;Prkd1;Plcb1;Plp1;Prrx1;Pou3f2;Ppara;Ppargc1a;Purb;Sorl1;Sptbn1;Srebf2;Stat5b;Zeb1;Zfp609;Phactr1;Thrb;Vegfa;Rapgef3;Rorb;Glis3;Ablim1;Pbxip1;Ablim2;Cyp26b1;Spon1;Pde4d;Esrrg;Ror2;Sh3pxd2b;Abcd2;Rps3;Itgb8;Zmiz1;Med12l;Klf13;Tet1;Cadm1;Foxo3;Zbtb20;Sertad2;Rgcc;Ptms;Dab2ip;Smyd3;Mllt3;Prr16;Ssbp3;Acsl3;Slc38a3;Mfsd2a;Csrnp3;Slc25a12;Rbfox2;Med15;Zfp423
GO:0031344	regulation of cell projection organization	Any process that modulates the frequency, rate or extent of a process involved in the formation, arrangement of constituent parts, or disassembly of cell projections.	6.996% (51/729)	0.0863795	7.06	Rhoq;Kank1;Agt;Apoe;Atp1b2;Ddr1;Ctnna2;Cd38;Cdh2;Cntn1;Dmd;Eef2k;Epha4;Fgfr1;Fut9;Gfap;Sdc2;Itga6;Itpr1;Limk2;Myo10;Nrxn1;Ntrk2;Prkd1;Prrx1;Pou3f2;Ptprg;Stmn2;Nptn;Snap25;Serpine2;Sema6d;Acsl6;Vegfa;Camk1d;Ntm;Tiam2;Lrrc4c;Plxna4;Ror1;Ror2;Map4k4;Slc39a12;Il1rapl1;Kalrn;Tnik;Wls;Dab2ip;Daam2;Mfsd2a;Nedd4l
GO:0031345	negative regulation of cell projection organization	Any process that stops, prevents, or reduces the frequency, rate or extent of a process involved in the formation, arrangement of constituent parts, or disassembly of cell projections.	5.714% (12/210)	0.0348468	1.46	Kank1;Apoe;Cd38;Epha4;Gfap;Limk2;Nrxn1;Ptprg;Stmn2;Sema6d;Ntm;Map4k4
GO:0031346	positive regulation of cell projection organization	Any process that activates or increases the frequency, rate or extent of the process involved in the formation, arrangement of constituent parts, or disassembly of cell projections.	7.294% (31/425)	14.1332	4.85	Rhoq;Agt;Apoe;Atp1b2;Ddr1;Cntn1;Dmd;Eef2k;Epha4;Fgfr1;Fut9;Itga6;Itpr1;Nrxn1;Ntrk2;Prkd1;Stmn2;Nptn;Serpine2;Acsl6;Vegfa;Camk1d;Tiam2;Plxna4;Ror1;Ror2;Il1rapl1;Kalrn;Tnik;Wls;Dab2ip
GO:0031399	regulation of protein modification process	Any process that modulates the frequency, rate or extent of the covalent alteration of one or more amino acid residues within a protein.	5.692% (67/1177)	1.7631	5.75	Camta1;Mgat5;Prkaa2;Tspan9;Acvr1;Angpt1;Agt;Apoe;Calm2;Cbs;Cntn1;Vcan;Dlg1;Dmd;Eef2k;Egfr;Epas1;Epha4;Erbb4;Fgf1;Fgfr1;Fgfr3;Ghr;Hif1a;Ksr1;Limk2;Notch2;Nrxn1;Ntrk2;Nxn;Prkca;Prkce;Prkd1;Plec;Ppargc1a;Ppp1r1b;Nptn;Snta1;Fam20a;Cnksr3;Akap11;Tpd52l1;Vegfa;Rapgef3;Ppp2r5a;Zfp592;Gadd45g;Pde4d;Rps3;Fry;Itpkb;Ccnjl;Suz12;Cadm1;Rgcc;Tnik;Snx9;Dock7;Tab2;Ctdspl;Dab2ip;Smyd3;Sash1;Pdgfd;Hhatl;Mmd2;Peli2
GO:0031400	negative regulation of protein modification process	Any process that stops, prevents, or reduces the frequency, rate or extent of the covalent alteration of one or more amino acid residues within a protein.	5.955% (24/403)	0.00229186	2.64	Mgat5;Prkaa2;Angpt1;Agt;Apoe;Dmd;Nxn;Prkca;Prkce;Plec;Ppargc1a;Ppp1r1b;Snta1;Cnksr3;Gadd45g;Pde4d;Rps3;Fry;Suz12;Cadm1;Ctdspl;Dab2ip;Smyd3;Hhatl
GO:0031401	positive regulation of protein modification process	Any process that activates or increases the frequency, rate or extent of the covalent alteration of one or more amino acid residues within a protein.	5.563% (42/755)	0.000271997	3.57	Camta1;Prkaa2;Tspan9;Acvr1;Angpt1;Agt;Calm2;Cntn1;Dlg1;Egfr;Epha4;Erbb4;Fgf1;Fgfr1;Fgfr3;Ghr;Limk2;Notch2;Nrxn1;Ntrk2;Prkca;Prkd1;Nptn;Fam20a;Akap11;Tpd52l1;Vegfa;Rapgef3;Ppp2r5a;Pde4d;Rps3;Rgcc;Tnik;Snx9;Dock7;Tab2;Dab2ip;Smyd3;Sash1;Pdgfd;Mmd2;Peli2
GO:0031589	cell-substrate adhesion	The attachment of a cell to the underlying substrate via adhesion molecules.	6.567% (22/335)	0.00101302	2.99	Adamts9;Kank1;Angpt1;Agt;Atp1b2;Bcan;Ddr1;Cd63;Dmd;Itga6;Notch1;Prkce;Ptprk;Utrn;Vcl;Vegfa;Map4k4;Mkln1;Itgb8;Mink1;Antxr1;Fndc3b
GO:0031641	regulation of myelination	Any process that modulates the frequency, rate or extent of the formation of a myelin sheath around nerve axons.	8.929% (5/56)	0.0313775	1.5	Cdh2;Dlg1;Srebf2;Tenm4;Slc25a12
GO:0031643	positive regulation of myelination	Any process that activates or increases the frequency, rate or extent of the formation of a myelin sheath around nerve axons.	13.043% (3/23)	0.0346381	1.46	Srebf2;Tenm4;Slc25a12
GO:0031644	regulation of nervous system process	Any process that modulates the frequency, rate or extent of a neurophysiological process, an organ system process carried out by any of the organs or tissues of the nervous system.	7.971% (11/138)	0.00436246	2.36	Agt;Fgf12;Grik2;Nrxn1;Igsf11;Srebf2;Mgll;Tenm4;Abat;Cacng4;Slc25a12
GO:0031646	positive regulation of nervous system process	Any process that activates or increases the frequency, rate or extent of a neurophysiological process.	9.091% (4/44)	0.0493384	1.31	Srebf2;Tenm4;Abat;Slc25a12
GO:0031663	lipopolysaccharide-mediated signaling pathway	The series of molecular signals initiated by the binding of a lipopolysaccharide (LPS) to a receptor on the surface of a target cell, and ending with the regulation of a downstream cellular process, e.g. transcription. Lipopolysaccharides are major components of the outer membrane of Gram-negative bacteria, making them prime targets for recognition by the immune system.	9.259% (5/54)	0.0273273	1.56	Irak2;Nfkbia;Prkca;Prkce;Sash1
GO:0031666	positive regulation of lipopolysaccharide-mediated signaling pathway	Any process that activates or increases the frequency, rate or extent of signaling in response to detection of lipopolysaccharide.	20% (2/10)	0.037825	1.42	Prkca;Sash1
GO:0031667	response to nutrient levels	Any process that results in a change in state or activity of a cell or an organism (in terms of movement, secretion, enzyme production, gene expression, etc.) as a result of a stimulus reflecting the presence, absence, or concentration of nutrients.	5.915% (21/355)	0.00452177	2.34	Prkaa2;Apoe;Cbs;Ghr;Glul;Pdk2;Prkd1;Plec;Ppara;Ppargc1a;Xpr1;Slc2a1;Sorl1;Srebf2;Acvr1c;Pcsk1n;Foxo3;Slc38a3;Fads1;Mfsd2a;Agl
GO:0031668	cellular response to extracellular stimulus	Any process that results in a change in state or activity of a cell (in terms of movement, secretion, enzyme production, gene expression, etc.) as a result of an extracellular stimulus.	6.383% (15/235)	0.00784861	2.11	Prkaa2;Cbs;Glul;Itga6;Pdk2;Prkd1;Plec;Ppara;Xpr1;Slc1a2;Slc2a1;Srebf2;Slc38a3;Fads1;Mfsd2a
GO:0032024	positive regulation of insulin secretion	Any process that activates or increases the frequency, rate or extent of the regulated release of insulin.	13.462% (14/104)	4.81487	5.32	Adcy8;Cd38;Gja1;Glul;Hif1a;Itpr1;Prkcb;Prkce;Plcb1;Stim1;Myrip;Abat;Sybu;Oxct1
GO:0032147	activation of protein kinase activity	Any process that initiates the activity of an inactive protein kinase.	8.696% (6/69)	0.0215468	1.67	Angpt1;Agt;Dlg1;Fgf1;Notch2;Vegfa
GO:0032228	regulation of synaptic transmission, GABAergic	Any process that modulates the frequency, rate or extent of GABAergic synaptic transmission, the process of communication from a neuron to another neuron across a synapse using the neurotransmitter gamma-aminobutyric acid (GABA).	11.364% (5/44)	0.0121057	1.92	Car2;Erbb4;Nrxn1;Prkce;Usp46
GO:0032230	positive regulation of synaptic transmission, GABAergic	Any process that activates, maintains or increases the frequency, rate or extent of GABAergic synaptic transmission, the process of communication from a neuron to another neuron across a synapse using the neurotransmitter gamma-aminobutyric acid (GABA).	20% (4/20)	0.00317791	2.5	Car2;Erbb4;Nrxn1;Prkce
GO:0032253	dense core granule localization	Any process in which a dense core granule is transported to, and/or maintained in, a specific location within the cell.	12% (3/25)	0.0429613	1.37	Snap25;Cadps;Sybu
GO:0032288	myelin assembly	The process in which the wraps of cell membrane that constitute myelin are laid down around an axon in the central or peripheral nervous system.	12% (3/25)	0.0429613	1.37	Cntn1;Tenm4;Nfasc
GO:0032289	central nervous system myelin formation	The process in which the wraps of cell membrane that constitute myelin are laid down around an axon by an oligodendrocyte in the central nervous system.	25% (2/8)	0.0245361	1.61	Cntn1;Tenm4
GO:0032291	axon ensheathment in central nervous system	The process in which a glial cell membrane closes around an axon in the central nervous system. This can be a myelinating or a non-myelinating neuron-glial interaction.	17.241% (5/29)	0.00194813	2.71	Clu;Cntn1;Fgfr3;Plp1;Tenm4
GO:0032354	response to follicle-stimulating hormone	Any process that results in a change in state or activity of a cell or an organism (in terms of movement, secretion, enzyme production, gene expression, etc.) as a result of a follicle-stimulating hormone stimulus.	23.077% (3/13)	0.00705833	2.15	Notch1;Ppargc1a;Pde4d
GO:0032355	response to estradiol	Any process that results in a change in state or activity of a cell or an organism (in terms of movement, secretion, enzyme production, gene expression, etc.) as a result of stimulus by estradiol, a C18 steroid hormone hydroxylated at C3 and C17 that acts as a potent estrogen.	10% (4/40)	0.0366045	1.44	Egfr;Ghr;Prkca;Stat5b
GO:0032371	regulation of sterol transport	Any process that modulates the frequency, rate or extent of the directed movement of sterols into, out of or within a cell, or between cells, by means of some agent such as a transporter or pore.	7.937% (5/63)	0.0484002	1.32	Apoe;Lpcat3;Nfkbia;Srebf2;Osbpl6
GO:0032374	regulation of cholesterol transport	Any process that modulates the frequency, rate or extent of the directed movement of cholesterol into, out of or within a cell, or between cells, by means of some agent such as a transporter or pore.	7.937% (5/63)	0.0484002	1.32	Apoe;Lpcat3;Nfkbia;Srebf2;Osbpl6
GO:0032409	regulation of transporter activity	Any process that modulates the activity of a transporter.	10.952% (23/210)	0.222218	6.65	Camk2d;Nr3c2;Atp1b1;Atp1b2;Cacnb2;Cacnb4;Calm2;Dlg1;Dmd;Fgf12;Fgf14;Slc6a9;Nrxn1;Prkca;Plcb1;Rasgrf1;Ryr2;Stim1;Cnksr3;Akap7;Cacng4;Wnk2;Nedd4l
GO:0032411	positive regulation of transporter activity	Any process that activates or increases the activity of a transporter.	15.584% (12/77)	0.489986	5.31	Atp1b1;Atp1b2;Calm2;Dmd;Fgf14;Plcb1;Ryr2;Stim1;Cnksr3;Akap7;Wnk2;Nedd4l
GO:0032412	regulation of monoatomic ion transmembrane transporter activity	Any process that modulates the activity of an ion transporter.	12.042% (23/191)	0.0385077	7.41	Camk2d;Nr3c2;Atp1b1;Atp1b2;Cacnb2;Cacnb4;Calm2;Dlg1;Dmd;Fgf12;Fgf14;Slc6a9;Nrxn1;Prkca;Plcb1;Rasgrf1;Ryr2;Stim1;Cnksr3;Akap7;Cacng4;Wnk2;Nedd4l
GO:0032413	negative regulation of ion transmembrane transporter activity	Any process that stops or reduces the activity of an ion transporter.	8.772% (5/57)	0.033536	1.47	Camk2d;Calm2;Slc6a9;Prkca;Nedd4l
GO:0032414	positive regulation of ion transmembrane transporter activity	Any process that activates or increases the activity of an ion transporter.	16.901% (12/71)	2.02729	5.69	Atp1b1;Atp1b2;Calm2;Dmd;Fgf14;Plcb1;Ryr2;Stim1;Cnksr3;Akap7;Wnk2;Nedd4l
GO:0032496	response to lipopolysaccharide	Any process that results in a change in state or activity of an organism (in terms of movement, secretion, enzyme production, gene expression, etc.) as a result of a lipopolysaccharide stimulus; lipopolysaccharide is a major component of the cell wall of gram-negative bacteria.	5.622% (14/249)	0.0270027	1.57	Foxp1;Irak2;Abr;Rps6ka3;Nfkb1;Nfkbia;Prkca;Prkce;Stat5b;Hadhb;Pde4d;Tab2;Dab2ip;Sash1
GO:0032501	multicellular organismal process	Any biological process, occurring at the level of a multicellular organism, pertinent to its function.	4.765% (306/6422)	3.70351e-14	19.43	Camta1;Adamts9;Plekha1;Kdm3a;Kank1;Acaca;Camk2d;Prkaa2;Foxp1;Tspan9;Abr;Arhgef28;Nr3c2;Kcnq3;Acvr1;Adcy8;Adcy9;Adcyap1r1;Angpt1;Agt;Alcam;Aldh1a1;Ank;Boc;Aplp1;Apoe;Aqp4;Arnt2;Astn1;Atp1b1;Atp1b2;Atp2b2;Slc7a2;Bcan;Bcl2l1;Bmpr1b;Bsg;Btg1;Cacnb2;Cacnb4;Ddr1;Calm2;Capn2;Car2;Ctnna2;Cbs;Cd38;Cd63;Cd81;Cdh2;Clu;Cntfr;Cntn1;Cpe;Vcan;Cst3;Cyp7b1;Dach1;Dao;Dio2;Dlg1;Dmd;Dpp6;Dtnb;Eef2k;Egfr;Epas1;Epha4;Erbb4;Etv6;Eya1;Kcnn2;F3;P2ry14;Fgf1;Fgf12;Fgf14;Fgfr1;Fgfr3;Fjx1;Tlr3;Fstl1;Fut9;Fzd3;Gpd2;Gfap;Ghr;Gja1;Gjb6;Gli2;Glul;Gm2a;Gpam;Gpi1;Adgrg1;Lpcat3;Grik2;Heph;Hif1a;Hk1;Hsd11b1;Hsd17b4;Sdc2;Id2;Itga6;Itpr1;Itsn1;Jak1;Kcna2;Kcnd2;Kcnk2;Kcnma1;Ldb2;Lifr;Limk2;Mitf;Mpdz;Msi1;Nfib;Nfkb1;Nfkbia;Notch1;Notch2;Npas2;Nrxn1;Ntrk2;Nxn;Ogdh;Pkm;Prkca;Prkcb;Prkce;Prkd1;Plcb1;Plec;Plp1;Prrx1;Pou3f2;Ppara;Ppargc1a;Ppp1r1b;Ptgds;Ptprg;Ptprk;Rasgrf1;Rdh5;Rps24;Ryr2;Stmn2;Nptn;St3gal4;Slc1a2;Slc2a1;Snap25;Snta1;Sorl1;Serpine2;Sptbn1;Strbp;Igsf11;Srebf2;Stat5b;Stim1;Stxbp3;Trp53bp2;Slc39a14;Zeb1;Zfp609;Sema6d;Acsl6;Phactr1;Thrb;Timp3;Akap11;Pcdh17;Tpi1;Farp1;Vcl;Vegfa;Rapgef3;Nrros;Anks1;Rorb;Ablim1;Zfand5;Camk1d;Pbxip1;Ahdc1;Cyp26b1;Ccdc136;Plekha7;Csgalnact1;Inpp4b;Ntm;Sdk2;Cdh20;Gadd45g;Pde4d;Mgll;Tenm4;Tiam2;Brinp2;Gpr158;Lrrc4c;Snph;Plxna4;Esrrg;Homer2;Ror1;Ror2;Slc7a11;Sh3pxd2b;Abcd2;Abat;Lsamp;Nfasc;Map4k4;Acvr1c;Luzp1;Lhfpl3;Rps3;Lrrc4b;Slc39a12;Ndrg3;Clic4;Pcsk1n;Sybu;Apba1;Fry;Itpkb;Sycp2;Vstm4;Mdga2;Cdh10;Itgb8;Zmiz1;Thsd7a;Adgrl1;Il1rapl1;Slc25a34;Znrf3;Specc1;Crim1;Rgs6;Klf13;Mink1;Wwc2;Tet1;Suz12;Usp2;Fut8;Rcan2;Nell2;Cacng4;Kalrn;Cadm1;Foxo3;Zbtb20;Pnkd;Lgi1;Gtf2ird1;Vav3;Slc15a2;Chst11;Acss2;Gpx4;Rgcc;Nova1;Tnik;Mboat2;Zswim6;Dock7;Kirrel3;Gpsm1;Wls;Tab2;Pacrg;Antxr1;Dab2ip;Arhgef12;Usp46;Sash1;Mllt3;Dpf3;Nos1ap;Myo1e;Mamdc2;Pdgfd;Fndc3b;Ssbp3;Macrod2;Acsl3;Pank2;Mmd2;Daam2;Mfsd2a;Slc25a12;Nedd4l;Rbfox2;Csmd1;Med15;Zfp423;Pag1;Lrp1b;Atp1a2;Usp53
GO:0032502	developmental process	A biological process whose specific outcome is the progression of an integrated living unit: an anatomical structure (which may be a subcellular structure, cell, tissue, or organ), or organism over time from an initial condition to a later condition.	4.78% (272/5690)	5.24948e-12	16.28	Adamts9;Plekha1;Rhoq;Kdm3a;Kank1;Camk2d;Foxp1;Abr;Arhgef28;Kcnq3;Acvr1;Ddhd1;Adcy9;Adcyap1r1;Angpt1;Agt;Alcam;Aldh1a1;Ank;Boc;Aplp1;Apoe;Arnt2;Astn1;Atp1b1;Atp1b2;Atp2b2;Bcan;Bcl2l1;Bmpr1b;Bsg;Btg1;Cacnb4;Ddr1;Capn2;Car2;Ctnna2;Cbs;Cd38;Cd63;Cd81;Cdh2;Clu;Cntfr;Cntn1;Cpe;Vcan;Cst3;Cyp7b1;Dach1;Dio2;Dlg1;Dmd;Dtnb;Eef2k;Egfr;Epas1;Epb41l2;Epha4;Erbb4;Etv6;Eya1;F3;Fgf1;Fgfr1;Fgfr3;Fjx1;Foxn2;Tlr3;Fstl1;Fut9;Fzd3;Gpd2;Gfap;Ghr;Gja1;Gjb6;Gli2;Glul;Gpam;Gpi1;Adgrg1;Heph;Hif1a;Hsd11b1;Hsd17b4;Sdc2;Id2;Itga6;Itpr1;Itsn1;Jak1;Kcna2;Kcnk2;Kcnma1;Ldb2;Lifr;Limk2;Mitf;Mpdz;Msi1;Myo10;Nfib;Nfkb1;Nfkbia;Notch1;Notch2;Nrxn1;Ntrk2;Nxn;Ogdh;Pip4k2a;Pkm;Prkca;Prkcb;Prkd1;Plcb1;Plec;Plp1;Prrx1;Pou3f2;Ppara;Ppargc1a;Ptprg;Ptprk;Rasgrf1;Ryr2;Stmn2;Nptn;Slc1a2;Slc2a1;Snap25;Sorl1;Serpine2;Sptbn1;Strbp;Srebf2;Stat5b;Fam20a;Stim1;Stxbp3;Trp53bp2;Slc39a14;Zeb1;Zfp609;Sema6d;Acsl6;Phactr1;Thrb;Timp3;Akap11;Pcdh17;Tpi1;Utrn;Farp1;Vcl;Vegfa;Adamts20;Rapgef3;Nrros;Anks1;Rorb;Ablim1;Zfand5;Camk1d;Pbxip1;Ahdc1;Cyp26b1;Ccdc136;Csgalnact1;Inpp4b;Ntm;Sdk2;Cdh20;Gadd45g;Pde4d;Mgll;Tenm4;Tiam2;Brinp2;Gpr158;Lrrc4c;Snph;Plxna4;Ror1;Ror2;Slc7a11;Sh3pxd2b;Abcd2;Nfasc;Map4k4;Acvr1c;Luzp1;Cul1;Lrrc4b;Mkln1;Slc39a12;Ndrg3;Clic4;Sybu;Apba1;Fry;Itpkb;Sycp2;Vstm4;Mdga2;Cdh10;Itgb8;Zmiz1;Thsd7a;Adgrl1;Il1rapl1;Slc25a34;Znrf3;Specc1;Crim1;Rgs6;Klf13;Mink1;Wwc2;Tet1;Suz12;Usp2;Nell2;Kalrn;Cadm1;Htra1;Foxo3;Lgi1;Gtf2ird1;Vav3;Cxcl14;Chst11;Arhgef26;Gpx4;Rgcc;Nova1;Tnik;Mboat2;Zswim6;Dock7;Kirrel3;Gpsm1;Wls;Tab2;Pacrg;Antxr1;Dab2ip;Smyd3;Sash1;Mllt3;Dpf3;Myo1e;Mamdc2;Pdgfd;Fndc3b;Palld;Ssbp3;Macrod2;Acsl3;Pank2;Mmd2;Daam2;Mfsd2a;Slc25a12;Nedd4l;Rbfox2;Csmd1;Med15;Zfp423;Lrp1b;Atp1a2
GO:0032504	multicellular organism reproduction	The biological process in which new individuals are produced by one or two multicellular organisms. The new individuals inherit some proportion of their genetic material from the parent or parents.	4.374% (37/846)	0.0282441	1.55	Plekha1;Kdm3a;Acvr1;Adcyap1r1;Agt;Bcl2l1;Bmpr1b;Bsg;Cbs;Dmd;Egfr;Etv6;Gja1;Limk2;Notch1;Plcb1;Ppp1r1b;Ptgds;Serpine2;Strbp;Stat5b;Thrb;Cyp26b1;Ccdc136;Pde4d;Sh3pxd2b;Abat;Ndrg3;Sycp2;Zmiz1;Kalrn;Cadm1;Foxo3;Gpx4;Pacrg;Pank2;Csmd1
GO:0032623	interleukin-2 production	The appearance of interleukin-2 due to biosynthesis or secretion following a cellular stimulus, resulting in an increase in its intracellular or extracellular levels.	8.955% (6/67)	0.0188973	1.72	Gpam;Sptbn1;Stat5b;Pde4d;Homer2;Rps3
GO:0032663	regulation of interleukin-2 production	Any process that modulates the frequency, rate, or extent of interleukin-2 production.	8.475% (5/59)	0.038124	1.42	Sptbn1;Stat5b;Pde4d;Homer2;Rps3
GO:0032743	positive regulation of interleukin-2 production	Any process that activates or increases the frequency, rate, or extent of interleukin-2 production.	11.765% (4/34)	0.0215097	1.67	Sptbn1;Stat5b;Pde4d;Rps3
GO:0032774	RNA biosynthetic process	The chemical reactions and pathways resulting in the formation of RNA, ribonucleic acid, one of the two main type of nucleic acid, consisting of a long, unbranched macromolecule formed from ribonucleotides joined in 3',5'-phosphodiester linkage. Includes polymerization of ribonucleotide monomers. Refers not only to transcription but also to e.g. viral RNA replication.	3.695% (105/2842)	0.0429257	1.37	Camta1;Chchd10;Rhoq;Kdm3a;Kctd1;Foxp1;Irak2;Supt3;Rps6ka3;Nr3c2;Erc1;Acvr1;Adcy8;Agt;Apoe;Arnt2;Bmpr1b;Cd38;Cd81;Clu;Dach1;Dlg1;Dmd;Egfr;Epas1;Erbb4;Etv6;Eya1;Fgf1;Fgfr1;Fgfr3;Foxn2;Tlr3;Gli2;Hif1a;Id2;Itga6;Klf12;Ldb2;Mitf;Aff1;Nfib;Nfkb1;Nfkbia;Nfyc;Notch1;Notch2;Npas2;Pkm;Prkcb;Prkd1;Plcb1;Prrx1;Pou3f2;Ppara;Ppargc1a;Ppp1r1b;Ptprk;Purb;Srebf2;Stat5b;Zeb1;Zfp609;Cipc;Thrb;Tle4;Vegfa;Rapgef3;Rorb;Glis3;Ablim1;Camk1d;Pbxip1;Ablim2;Esrrg;Ror1;Ror2;Rps3;Kdm3b;Zmiz1;Med12l;Klf13;Wwc2;Tet1;Suz12;Usp2;Tagln3;Foxo3;Zbtb20;Gtf2ird1;Sertad2;Rgcc;Trim37;Ptms;Dab2ip;Smyd3;Mllt3;Dpf3;Stox2;Ssbp3;Slc38a3;Csrnp3;Rbfox2;Med15;Zfp423
GO:0032787	monocarboxylic acid metabolic process	The chemical reactions and pathways involving monocarboxylic acids, any organic acid containing one carboxyl (COOH) group or anion (COO-).	7.55% (45/596)	0.0588806	7.23	Abhd3;Acaca;Prkaa2;Me3;Acat1;Agt;Aldh1a1;Cyp7b1;Gpam;Gpi1;Gk;Hif1a;Hk1;Hsd17b4;Phyh;Me1;Ogdh;Pdk2;Pkm;Prkce;Plp1;Ppara;Ppargc1a;Ptgds;Acsl6;Tpi1;Hadhb;Cyp26b1;Mgll;Abcd2;Abat;Pfkp;Fads2;Zbtb20;Pnkd;Acss2;Gpx4;Acadsb;Pnpla8;Hacd2;Acsl3;Pank2;Fads1;Mfsd2a;Slc25a12
GO:0032835	glomerulus development	The progression of the glomerulus over time from its initial formation until its mature state. The glomerulus is a capillary tuft which forms a close network with the visceral epithelium (podocytes) and the mesangium to form the filtration barrier and is surrounded by Bowman's capsule in nephrons of the vertebrate kidney. The glomerulus is part of the nephron and is restricted to one body segment.	9.091% (6/66)	0.01766	1.75	Angpt1;Notch1;Notch2;Kirrel3;Myo1e;Pdgfd
GO:0032868	response to insulin	Any process that results in a change in state or activity of a cell or an organism (in terms of movement, secretion, enzyme production, gene expression, etc.) as a result of an insulin stimulus. Insulin is a polypeptide hormone produced by the islets of Langerhans of the pancreas in mammals, and by the homologous organs of other organisms.	8.297% (19/229)	0.000125126	3.9	Rhoq;Kank1;Agt;Gpam;Pdk2;Pip4k2a;Pkm;Prkca;Prkcb;Plcb1;Ppara;Zfp106;Slc2a1;Sorl1;Stxbp3;Slc39a14;Cpeb2;Zfp592;Acvr1c
GO:0032869	cellular response to insulin stimulus	Any process that results in a change in state or activity of a cell (in terms of movement, secretion, enzyme production, gene expression, etc.) as a result of an insulin stimulus. Insulin is a polypeptide hormone produced by the islets of Langerhans of the pancreas in mammals, and by the homologous organs of other organisms.	7.853% (15/191)	0.00110397	2.96	Rhoq;Kank1;Agt;Gpam;Pdk2;Pip4k2a;Pkm;Prkca;Prkcb;Plcb1;Zfp106;Sorl1;Slc39a14;Cpeb2;Zfp592
GO:0032870	cellular response to hormone stimulus	Any process that results in a change in state or activity of a cell (in terms of movement, secretion, enzyme production, gene expression, etc.) as a result of a hormone stimulus.	8.386% (40/477)	0.019695	7.71	Rhoq;Kdm3a;Kank1;Acaca;Prkaa2;Foxp1;Nr3c2;Adcy8;Agt;Car2;Cyp7b1;Ghr;Gpam;Jak1;Nfkb1;Notch1;Ntrk2;Pdk2;Pip4k2a;Pkm;Prkca;Prkcb;Prkce;Prkd1;Plcb1;Ppara;Ppargc1a;Zfp106;Sorl1;Stat5b;Slc39a14;Thrb;Cpeb2;Zfp592;Pde4d;Esrrg;Zmiz1;Smyd3;Rbfox2;Atp1a2
GO:0032879	regulation of localization	Any process that modulates the frequency, rate or extent of any process in which a cell, a substance, or a cellular entity is transported to, or maintained in, a specific location.	6.369% (127/1994)	2.81565e-10	14.55	Chchd10;Gpc5;Rhoq;Camk2d;Prkaa2;Abr;Nr3c2;Erc1;Adcy8;Adcyap1r1;Angpt1;Agt;Apoe;Atp1b1;Atp1b2;Atp2b2;Bcl2l1;Bsg;Cacnb2;Cacnb4;Calm2;Car2;Cd38;Cd63;Cd81;Cdh2;Clu;Cntn1;Dlg1;Dmd;Dpp6;Eef2k;Egfr;Epb41l2;Erbb4;Kcnn2;Fgf12;Fgf14;Fgfr1;Gfap;Gja1;Glul;Slc6a9;Lpcat3;Hif1a;Itpr1;Itsn1;Jak1;Kcna2;Limk2;Nfkbia;Notch1;Nrxn1;Ntrk2;Prkca;Prkcb;Prkce;Prkd1;Plcb1;Plp1;Ppara;Rasgrf1;Ryr2;Nptn;Scg5;Slc1a2;Snap25;Snta1;Sorl1;Serpine2;Sptbn1;Srebf2;Stim1;Stxbp3;Wipf1;Cnksr3;Acsl6;Pcdh17;Farp1;Vcl;Vegfa;Rapgef3;Ppp2r5a;Camk1d;Inpp4b;Pde4d;Rgs7;Gpr158;Snph;Myrip;Homer2;Slc7a11;Abat;Map4k4;Acvr1c;Nkain3;Aak1;Cadps;Mkln1;Sybu;Il1rapl1;Akap7;Usp2;Nell2;Cacng4;Kalrn;Pnkd;Cldn10;Rgcc;Tnik;Snx9;Oxct1;Wls;Mtcl1;Plekhm2;Usp46;Scrn1;Arhgap21;Acsl3;Neto2;Mmd2;Wnk2;Slc38a3;Nedd4l;Trim9;Atp1a2;Osbpl6
GO:0032880	regulation of protein localization	Any process that modulates the frequency, rate or extent of any process in which a protein is transported to, or maintained in, a specific location.	6.326% (57/901)	0.0428362	6.37	Gpc5;Rhoq;Camk2d;Prkaa2;Adcy8;Angpt1;Apoe;Bcl2l1;Bsg;Cacnb4;Cd38;Cd81;Cdh2;Dlg1;Dpp6;Egfr;Epb41l2;Erbb4;Gja1;Glul;Hif1a;Itpr1;Jak1;Limk2;Nrxn1;Prkcb;Prkce;Prkd1;Plcb1;Nptn;Snap25;Sorl1;Sptbn1;Stim1;Wipf1;Farp1;Vcl;Vegfa;Rapgef3;Ppp2r5a;Myrip;Slc7a11;Abat;Map4k4;Acvr1c;Aak1;Sybu;Kalrn;Tnik;Oxct1;Wls;Mtcl1;Plekhm2;Acsl3;Neto2;Mmd2;Nedd4l
GO:0032922	circadian regulation of gene expression	Any process that modulates the frequency, rate or extent of gene expression such that an expression pattern recurs with a regularity of approximately 24 hours.	9.231% (6/65)	0.0164794	1.78	Id2;Npas2;Ppara;Ppargc1a;Ppp1cb;Usp2
GO:0032940	secretion by cell	The controlled release of a substance by a cell.	6.347% (53/835)	1.01444	5.99	Abr;Kcnq3;Erc1;Adcy8;Agt;Apoe;Bcl2l1;Bsg;Cacnb4;Cd38;Cpe;Dio2;Egfr;Fgfr1;Gja1;Glul;Slc6a9;Hif1a;Itpr1;Itsn1;Kcna2;Notch1;Nrxn1;Ntrk2;Prkca;Prkcb;Prkce;Prkd1;Plcb1;Ptgds;Scg5;Snap25;Serpine2;Stim1;Stxbp3;Gpr158;Myrip;Abat;Map4k4;Acvr1c;Cadps;Sybu;Apba1;Il1rapl1;Nell2;Kalrn;Pnkd;Rgcc;Oxct1;Wls;Scrn1;Slc38a3;Trim9
GO:0032941	secretion by tissue	The controlled release of a substance by a tissue.	10.204% (5/49)	0.0187091	1.73	Aqp4;Egfr;Gja1;Kcnma1;Prkce
GO:0032989	cellular anatomical entity morphogenesis	The process in which a cellular entity is generated and organized. A cellular entity has granularity above the level of a protein complex but below that of an anatomical system.	7.855% (63/802)	2.02398e-05	10.69	Kank1;Foxp1;Arhgef28;Alcam;Boc;Aplp1;Apoe;Bcan;Bmpr1b;Bsg;Ddr1;Ctnna2;Cdh2;Clu;Cntn1;Dmd;Eef2k;Egfr;Epha4;Fgfr3;Fzd3;Gja1;Gli2;Sdc2;Lifr;Nfib;Notch1;Nrxn1;Ntrk2;Prkca;Prkd1;Plec;Pou3f2;Nptn;Sema6d;Phactr1;Farp1;Vcl;Vegfa;Ablim1;Ccdc136;Mgll;Tenm4;Tiam2;Lrrc4c;Plxna4;Nfasc;Map4k4;Il1rapl1;Mink1;Tet1;Nell2;Kalrn;Lgi1;Tnik;Zswim6;Dock7;Kirrel3;Wls;Dab2ip;Mfsd2a;Nedd4l;Rbfox2
GO:0033002	muscle cell proliferation	The expansion of a muscle cell population by cell division.	9.053% (22/243)	9.66668	5.01	Camk2d;Foxp1;Angpt1;Agt;Apoe;Egfr;Erbb4;Fgf1;Fgfr1;Gja1;Hif1a;Id2;Kcnk2;Notch1;Prkca;Ppargc1a;Stat5b;Timp3;Vegfa;Pde4d;Tenm4;Pdgfd
GO:0033029	regulation of neutrophil apoptotic process	Any process that modulates the frequency, rate, or extent of neutrophil apoptotic process.	22.222% (2/9)	0.0308956	1.51	Slc7a11;Itpkb
GO:0033036	macromolecule localization	Any process in which a macromolecule is transported to, or maintained in, a specific location.	4.353% (120/2757)	0.000101118	4	Plekha1;Chchd10;Gpc5;Rhoq;Camk2d;Prkaa2;Kcnq3;Erc1;Adcy8;Angpt1;Agt;Apoe;Atp1b1;Bcl2l1;Bsg;Cacnb2;Cacnb4;Cd38;Cd63;Cd81;Cdh2;Clu;Cpe;Dlg1;Dmd;Dpp6;Egfr;Epb41l2;Erbb4;Eya1;Gfap;Gja1;Glul;Gm2a;Lpcat3;Grik2;Hif1a;Hk1;Itpr1;Itsn1;Jak1;Limk2;Mpdz;Nfkbia;Notch1;Nrxn1;Pip4k2a;Prkcb;Prkce;Prkd1;Plcb1;Plec;Ppara;Ptprk;Ryr2;Nptn;Scg5;Slc2a1;Snap25;Sorl1;Sptbn1;Igsf11;Srebf2;Stat5b;Stim1;Stxbp3;Wipf1;Acsl6;Akap11;Tom1;Farp1;Vcl;Vegfa;Rapgef3;Nrros;Ppp2r5a;Gramd1b;Als2cl;Gpr158;Myrip;Slc7a11;Sh3pxd2b;Abcd2;Abat;Nfasc;Map4k4;Acvr1c;Aak1;Cadps;Sybu;Apba1;Akap7;Rabep1;Cacng4;Kalrn;Lgi1;Chst11;Osbpl1a;Tnik;Snx9;Oxct1;Pnpla8;Wls;Mtcl1;Trim37;Pacrg;Plekhm2;Smyd3;Gulp1;Pitpnc1;Tmed5;Acsl3;Neto2;Mmd2;Mpp7;Mfsd2a;Efr3a;Nedd4l;Zfp423;Osbpl6
GO:0033121	regulation of purine nucleotide catabolic process	Any process that modulates the frequency, rate or extent of the chemical reactions and pathways resulting in the breakdown of purine nucleotides.	9.804% (5/51)	0.0219041	1.66	Prkaa2;Hif1a;Ppara;Ppargc1a;Zbtb20
GO:0033135	regulation of peptidyl-serine phosphorylation	Any process that modulates the frequency, rate or extent of the phosphorylation of peptidyl-serine.	10.811% (12/111)	0.000199162	3.7	Angpt1;Agt;Dmd;Egfr;Nrxn1;Ntrk2;Prkd1;Cnksr3;Vegfa;Pde4d;Dock7;Smyd3
GO:0033138	positive regulation of peptidyl-serine phosphorylation	Any process that activates or increases the frequency, rate or extent of the phosphorylation of peptidyl-serine.	11.111% (9/81)	0.00100645	3	Angpt1;Agt;Egfr;Nrxn1;Ntrk2;Prkd1;Vegfa;Dock7;Smyd3
GO:0033238	regulation of amine metabolic process	Any process that modulates the frequency, rate or extent of the chemical reactions and pathways by which individual cells transform amines.	12.121% (4/33)	0.019451	1.71	Epas1;Slc7a11;Abat;Pnkd
GO:0033240	positive regulation of amine metabolic process	Any process that activates or increases the frequency, rate or extent of the chemical reactions and pathways involving amines.	20% (2/10)	0.037825	1.42	Epas1;Abat
GO:0033262	regulation of nuclear cell cycle DNA replication	Any process that modulates the frequency, rate or extent of The DNA-dependent DNA replication that occurs in the nucleus of eukaryotic organisms as part of the cell cycle.	18.182% (2/11)	0.0452821	1.34	Dach1;Fgfr1
GO:0033500	carbohydrate homeostasis	A homeostatic process involved in the maintenance of an internal steady state of a carbohydrate within an organism or cell.	6.911% (17/246)	0.00215095	2.67	Prkaa2;Adcy8;Aqp4;Gpi1;Gk;Hif1a;Hk1;Pdk2;Prkce;Stxbp3;Slc39a14;Map4k4;Sybu;Foxo3;Zbtb20;Oxct1;Csmd1
GO:0033674	positive regulation of kinase activity	Any process that activates or increases the frequency, rate or extent of kinase activity, the catalysis of the transfer of a phosphate group, usually from ATP, to a substrate molecule.	7.987% (25/313)	21.4935	4.67	Angpt1;Agt;Ddr1;Dlg1;Egfr;Epha4;Erbb4;Fgf1;Fgfr1;Fgfr3;Notch2;Nrxn1;Ntrk2;Tpd52l1;Vegfa;Ror1;Ror2;Rps3;Rgcc;Snx9;Tab2;Dab2ip;Sash1;Pdgfd;Mmd2
GO:0033865	nucleoside bisphosphate metabolic process	The chemical reactions and pathways involving a nucleoside bisphosphate, a compound consisting of a nucleobase linked to a deoxyribose or ribose sugar esterified with one phosphate group attached to each of two different hydroxyl groups on the sugar.	10.714% (12/112)	0.000216804	3.66	Acaca;Acat1;Gpam;Hsd17b4;Ogdh;Pdk2;Sucla2;Acsl6;Acss2;Acadsb;Acsl3;Pank2
GO:0033866	nucleoside bisphosphate biosynthetic process	The chemical reactions and pathways resulting in the formation of a nucleoside bisphosphate, a compound consisting of a nucleobase linked to a deoxyribose or ribose sugar esterified with one phosphate group attached to each of two different hydroxyl groups on the sugar.	13.158% (5/38)	0.00652628	2.19	Acat1;Pdk2;Acsl6;Acss2;Pank2
GO:0033875	ribonucleoside bisphosphate metabolic process	The chemical reactions and pathways involving a ribonucleoside bisphosphate, a compound consisting of a nucleobase linked to a ribose sugar esterified with one phosphate group attached to each of two different hydroxyl groups on the sugar.	10.714% (12/112)	0.000216804	3.66	Acaca;Acat1;Gpam;Hsd17b4;Ogdh;Pdk2;Sucla2;Acsl6;Acss2;Acadsb;Acsl3;Pank2
GO:0033993	response to lipid	Any process that results in a change in state or activity of a cell or an organism (in terms of movement, secretion, enzyme production, gene expression, etc.) as a result of a lipid stimulus.	5.455% (36/660)	0.00104638	2.98	Kdm3a;Acaca;Prkaa2;Foxp1;Irak2;Abr;Rps6ka3;Nr3c2;Adcy8;Cyp7b1;Egfr;Ghr;Nfkb1;Nfkbia;Ntrk2;Prkca;Prkce;Prkd1;Plcb1;Stat5b;Rorb;Hadhb;Cyp26b1;Gramd1b;Pde4d;Brinp2;Esrrg;Zmiz1;Foxo3;Tab2;Dab2ip;Smyd3;Sash1;Agl;Rbfox2;Atp1a2
GO:0034030	ribonucleoside bisphosphate biosynthetic process	The chemical reactions and pathways resulting in the formation of a ribonucleoside bisphosphate, a compound consisting of a nucleobase linked to a ribose sugar esterified with one phosphate group attached to each of two different hydroxyl groups on the sugar.	13.158% (5/38)	0.00652628	2.19	Acat1;Pdk2;Acsl6;Acss2;Pank2
GO:0034032	purine nucleoside bisphosphate metabolic process	The chemical reactions and pathways involving a purine nucleoside bisphosphate, a compound consisting of a purine base linked to a deoxyribose or ribose sugar esterified with one phosphate group attached to each of two different hydroxyl groups on the sugar.	10.714% (12/112)	0.000216804	3.66	Acaca;Acat1;Gpam;Hsd17b4;Ogdh;Pdk2;Sucla2;Acsl6;Acss2;Acadsb;Acsl3;Pank2
GO:0034033	purine nucleoside bisphosphate biosynthetic process	The chemical reactions and pathways resulting in the formation of a purine nucleoside bisphosphate, a compound consisting of a purine base linked to a deoxyribose or ribose sugar esterified with one phosphate group attached to each of two different hydroxyl groups on the sugar.	13.158% (5/38)	0.00652628	2.19	Acat1;Pdk2;Acsl6;Acss2;Pank2
GO:0034101	erythrocyte homeostasis	Any process of regulating the production and elimination of erythrocytes within an organism.	7.742% (12/155)	0.00376864	2.42	Epas1;Gpi1;Heph;Hif1a;Id2;Plcb1;Rps24;Stat5b;Vegfa;Klf13;Foxo3;Rbfox2
GO:0034103	regulation of tissue remodeling	Any process that modulates the frequency, rate, or extent of tissue remodeling.	14.103% (11/78)	32.0483	4.49	Abr;Agt;Car2;Cd38;Cst3;Egfr;Fgfr3;Gja1;Prkca;Vegfa;Inpp4b
GO:0034104	negative regulation of tissue remodeling	Any process that stops, prevents, or reduces the frequency, rate, or extent of tissue remodeling.	17.857% (5/28)	0.00165461	2.78	Abr;Agt;Cd38;Cst3;Vegfa
GO:0034109	homotypic cell-cell adhesion	The attachment of a cell to a second cell of the identical type via adhesion molecules.	7.407% (6/81)	0.0427371	1.37	Tspan9;Jak1;Prkca;Serpine2;Stxbp3;Slc7a11
GO:0034205	amyloid-beta formation	The generation of amyloid-beta by cleavage of the amyloid precursor protein (APP).	13.043% (6/46)	0.00308093	2.51	Apoe;Clu;Epha4;Ntrk2;Sorl1;Spon1
GO:0034220	monoatomic ion transmembrane transport	A process in which a monoatomic ion is transported across a membrane. Monatomic ions (also called simple ions) are ions consisting of exactly one atom.	6.549% (52/794)	0.504244	6.3	Camk2d;Nr3c2;Kcnq3;Adcyap1r1;Atp1b1;Atp1b2;Atp2b2;Cacnb2;Cacnb4;Calm2;Cd63;Dlg1;Dmd;Dpp6;Kcnn2;Fgf12;Fgf14;Slc6a9;Grik2;Hif1a;Itpr1;Kcna2;Kcnd2;Kcnk1;Kcnk2;Kcnma1;Prkca;Prkce;Prkd1;Plcb1;Plp1;Ryr2;Slc1a2;Snta1;Stim1;Slc39a14;Cnksr3;Rapgef3;Kcnt1;Pde4d;Rgs7;Slc6a11;Slc39a12;Clic4;Slc9a9;Akap7;Cacng4;Wnk2;Micu3;Nedd4l;Slc41a1;Atp1a2
GO:0034248	regulation of amide metabolic process	Any process that modulates the frequency, rate or extent of the chemical reactions and pathways involving amides.	5.45% (20/367)	0.0129514	1.89	Cnot6;Aplp1;Apoe;Clu;Eef2k;Epha4;Hsd11b1;Msi1;Ntrk2;Pdk2;Pkm;Prkca;Sorl1;Nmnat2;Cpeb2;Spon1;Slc7a11;Rps3;Rplp1;Prr16
GO:0034249	negative regulation of amide metabolic process	Any process that stops, prevents, or reduces the frequency, rate or extent of the chemical reactions and pathways involving amides.	7.031% (9/128)	0.0202022	1.69	Apoe;Clu;Ntrk2;Prkca;Sorl1;Nmnat2;Cpeb2;Spon1;Rps3
GO:0034284	response to monosaccharide	Any process that results in a change in state or activity of a cell or an organism (in terms of movement, secretion, enzyme production, gene expression, etc.) as a result of a monosaccharide stimulus.	7.91% (14/177)	0.00149255	2.83	Prkaa2;Adcy8;Aqp4;Glul;Gpam;Hif1a;Prkce;Plcb1;Slc39a14;Map4k4;Acvr1c;Sybu;Zbtb20;Oxct1
GO:0034329	cell junction assembly	A cellular process that results in the aggregation, arrangement and bonding together of a set of components to form a cell junction.	7.675% (34/443)	1.78354	5.75	Agt;Cdh2;Dlg1;Eef2k;Erbb4;Gja1;Gjb6;Mpdz;Nrxn1;Ntrk2;Prkca;Plec;Ptprk;Nptn;Pcdh17;Farp1;Vcl;Vegfa;Pkp4;Sdk2;Cdh20;Nfasc;Map4k4;Lrrc4b;Mdga2;Cdh10;Adgrl1;Il1rapl1;Cadm1;Cldn10;Dock7;Kirrel3;Mpp7;Nedd4l
GO:0034330	cell junction organization	A process that is carried out at the cellular level which results in the assembly, arrangement of constituent parts, or disassembly of a cell junction. A cell junction is a specialized region of connection between two cells or between a cell and the extracellular matrix.	7.417% (58/782)	0.000122653	8.91	Chchd10;Erc1;Agt;Apoe;Atp2b2;Bcan;Cacnb2;Cacnb4;Ctnna2;Cdh2;Col4a5;Dlg1;Eef2k;Epha4;Erbb4;Gja1;Gjb6;Itsn1;Kifc3;Mpdz;Nrxn1;Ntrk2;Prkca;Plec;Ptprk;Nptn;Snta1;Pcdh17;Farp1;Vcl;Vegfa;Pkp4;Plekha7;Sdk2;Cdh20;Gpr158;Lrrc4c;Plxna4;Ror2;Slc7a11;Nfasc;Map4k4;Lrrc4b;Sybu;Mdga2;Cdh10;Adgrl1;Il1rapl1;Kalrn;Cadm1;Cldn10;Dock7;Kirrel3;Dab2ip;Nos1ap;Palld;Mpp7;Nedd4l
GO:0034331	cell junction maintenance	The organization process that preserves a cell junction in a stable functional or structural state. A cell junction is a specialized region of connection between two cells or between a cell and the extracellular matrix.	15.217% (7/46)	0.000551534	3.26	Chchd10;Erc1;Kifc3;Nrxn1;Plekha7;Plxna4;Cadm1
GO:0034332	adherens junction organization	A process that is carried out at the cellular level which results in the assembly, arrangement of constituent parts, or disassembly of an adherens junction. An adherens junction is a cell-cell junction composed of the epithelial cadherin-catenin complex at which the cytoplasmic face of the plasma membrane is attached to actin filaments.	16.667% (9/54)	43.5462	4.36	Cdh2;Epha4;Kifc3;Plec;Vcl;Vegfa;Plekha7;Cdh20;Cdh10
GO:0034334	adherens junction maintenance	The maintenance of an adherens junction. An adherens junction is a cell-cell junction composed of the epithelial cadherin-catenin complex at which the cytoplasmic face of the plasma membrane is attached to actin filaments.	28.571% (2/7)	0.0187908	1.73	Kifc3;Plekha7
GO:0034377	plasma lipoprotein particle assembly	The non-covalent aggregation and arrangement of proteins and lipids to form a plasma lipoprotein particle.	19.048% (4/21)	0.00382894	2.42	Apoe;Lpcat3;Acsl3;Mfsd2a
GO:0034379	very-low-density lipoprotein particle assembly	The non-covalent aggregation and arrangement of proteins and lipids in the liver to form a very-low-density lipoprotein particle.	30% (3/10)	0.00317802	2.5	Lpcat3;Acsl3;Mfsd2a
GO:0034440	lipid oxidation	The removal of one or more electrons from a lipid, with or without the concomitant removal of a proton or protons, by reaction with an electron-accepting substance, by addition of oxygen or by removal of hydrogen.	7.08% (8/113)	0.0266958	1.57	Acat1;Hsd17b4;Phyh;Ppara;Ppargc1a;Hadhb;Abcd2;Mfsd2a
GO:0034505	tooth mineralization	The process in which calcium salts are deposited into calcareous tooth structures such as dental enamel, dentin and cementum.	20.69% (6/29)	0.000245732	3.61	Ank;Fgfr1;Ppara;Fam20a;Stim1;Wls
GO:0034551	mitochondrial respiratory chain complex III assembly	The aggregation, arrangement and bonding together of a set of components to form the cytochrome bc(1) complex (also known as ubiquinol-cytochrome c reductase), in the mitochondrial inner membrane.	28.571% (2/7)	0.0187908	1.73	Uqcc1;Ttc19
GO:0034599	cellular response to oxidative stress	Any process that results in a change in state or activity of a cell (in terms of movement, secretion, enzyme production, gene expression, etc.) as a result of oxidative stress, a state often resulting from exposure to high levels of reactive oxygen species, e.g. superoxide anions, hydrogen peroxide (H2O2), and hydroxyl radicals.	7.547% (16/212)	0.00116614	2.93	Plekha1;Prkaa2;Foxp1;Cst3;Egfr;Hif1a;Pdk2;Prkd1;Ppargc1a;Ptprk;Cpeb2;Slc7a11;Rps3;Fut8;Foxo3;Pnpla8
GO:0034654	nucleobase-containing compound biosynthetic process	The chemical reactions and pathways resulting in the formation of nucleobases, nucleosides, nucleotides and nucleic acids.	3.71% (117/3154)	0.0296168	1.53	Camta1;Chchd10;Rhoq;Kdm3a;Kctd1;Camk2d;Foxp1;Irak2;Supt3;Acat1;Rps6ka3;Nr3c2;Erc1;Acvr1;Adcy8;Adcy9;Agt;Apoe;Arnt2;Bcl2l1;Bmpr1b;Cd38;Cd81;Clu;Dach1;Dlg1;Dmd;Egfr;Epas1;Erbb4;Etv6;Eya1;Fgf1;Fgfr1;Fgfr3;Foxn2;Tlr3;Gja1;Gli2;Hif1a;Id2;Itga6;Kcnk2;Klf12;Ldb2;Mitf;Aff1;Nfib;Nfkb1;Nfkbia;Nfyc;Notch1;Notch2;Npas2;Pdk2;Pkm;Prkcb;Prkd1;Plcb1;Prrx1;Pou3f2;Ppara;Ppargc1a;Ppp1r1b;Ptprk;Purb;Srebf2;Stat5b;Zeb1;Zfp609;Acsl6;Cipc;Thrb;Tle4;Vegfa;Rapgef3;Rorb;Glis3;Ablim1;Nmnat2;Camk1d;Pbxip1;Ablim2;Esrrg;Ror1;Ror2;Rps3;Kdm3b;Zmiz1;Med12l;Klf13;Wwc2;Tet1;Suz12;Usp2;Tagln3;Foxo3;Zbtb20;Gtf2ird1;Sertad2;Acss2;Rgcc;Trim37;Ptms;Dab2ip;Smyd3;Mllt3;Dpf3;Stox2;Ssbp3;Pank2;Slc38a3;Csrnp3;Slc25a12;Rbfox2;Med15;Zfp423
GO:0034694	response to prostaglandin	Any process that results in a change in state or activity of a cell or an organism (in terms of movement, secretion, enzyme production, gene expression, etc.) as a result of a prostagladin stimulus.	13.636% (3/22)	0.0308231	1.51	Acaca;Prkaa2;Prkce
GO:0034695	response to prostaglandin E	Any process that results in a change in state or activity of a cell or an organism (in terms of movement, secretion, enzyme production, gene expression, etc.) as a result of a prostagladin E stimulus.	20% (3/15)	0.0107154	1.97	Acaca;Prkaa2;Prkce
GO:0034698	response to gonadotropin	Any process that results in a change in state or activity of a cell or an organism (in terms of movement, secretion, enzyme production, gene expression, etc.) as a result of a gonadotropin stimulus.	15.789% (3/19)	0.0207897	1.68	Notch1;Ppargc1a;Pde4d
GO:0034762	regulation of transmembrane transport	Any process that modulates the frequency, rate or extent of the directed movement of a solute from one side of a membrane to the other.	9.471% (43/454)	0.000132866	9.88	Rhoq;Camk2d;Nr3c2;Adcyap1r1;Agt;Atp1b1;Atp1b2;Cacnb2;Cacnb4;Calm2;Car2;Cd63;Dlg1;Dmd;Dpp6;Erbb4;Kcnn2;Fgf12;Fgf14;Slc6a9;Nrxn1;Prkca;Prkcb;Prkce;Prkd1;Plcb1;Plp1;Rasgrf1;Ryr2;Slc1a2;Snta1;Stim1;Stxbp3;Cnksr3;Acsl6;Rapgef3;Pde4d;Rgs7;Akap7;Cacng4;Wnk2;Nedd4l;Atp1a2
GO:0034763	negative regulation of transmembrane transport	Any process that stops, prevents, or reduces the frequency, rate or extent of the directed movement of a solute from one side of a membrane to the other.	8.065% (10/124)	0.00592313	2.23	Rhoq;Camk2d;Calm2;Slc6a9;Prkca;Prkcb;Prkce;Stxbp3;Nedd4l;Atp1a2
GO:0034764	positive regulation of transmembrane transport	Any process that activates or increases the frequency, rate or extent of the directed movement of a solute from one side of a membrane to the other.	11.594% (24/207)	0.0407819	7.39	Rhoq;Adcyap1r1;Agt;Atp1b1;Atp1b2;Cacnb2;Calm2;Car2;Dmd;Dpp6;Erbb4;Fgf14;Plcb1;Plp1;Ryr2;Slc1a2;Stim1;Cnksr3;Acsl6;Rapgef3;Rgs7;Akap7;Wnk2;Nedd4l
GO:0034765	regulation of monoatomic ion transmembrane transport	Any process that modulates the frequency, rate or extent of the directed movement of ions from one side of a membrane to the other.	9.697% (32/330)	0.0187769	7.73	Camk2d;Nr3c2;Adcyap1r1;Atp1b1;Atp1b2;Cacnb2;Cacnb4;Calm2;Cd63;Dlg1;Dmd;Dpp6;Kcnn2;Fgf12;Fgf14;Slc6a9;Prkca;Prkce;Prkd1;Plcb1;Plp1;Ryr2;Snta1;Stim1;Cnksr3;Rapgef3;Pde4d;Rgs7;Akap7;Wnk2;Nedd4l;Atp1a2
GO:0034766	negative regulation of monoatomic ion transmembrane transport	Any process that stops, prevents, or reduces the frequency, rate or extent of the directed movement of ions from one side of a membrane to the other.	7.692% (7/91)	0.0249266	1.6	Camk2d;Calm2;Slc6a9;Prkca;Prkce;Nedd4l;Atp1a2
GO:0034767	positive regulation of monoatomic ion transmembrane transport	Any process that activates or increases the frequency, rate or extent of the directed movement of ions from one side of a membrane to the other.	12.245% (18/147)	0.906197	6.04	Adcyap1r1;Atp1b1;Atp1b2;Cacnb2;Calm2;Dmd;Dpp6;Fgf14;Plcb1;Plp1;Ryr2;Stim1;Cnksr3;Rapgef3;Rgs7;Akap7;Wnk2;Nedd4l
GO:0035050	embryonic heart tube development	The process whose specific outcome is the progression of the embryonic heart tube over time, from its formation to the mature structure. The heart tube forms as the heart rudiment from the heart field.	8.434% (7/83)	0.0158116	1.8	Acvr1;Gja1;Hif1a;Notch1;Notch2;Ryr2;Plxna4
GO:0035051	cardiocyte differentiation	The process in which a relatively unspecialized cell acquires the specialized structural and/or functional features of a cell that will form part of the cardiac organ of an individual.	5.848% (10/171)	0.0449588	1.35	Camk2d;Foxp1;Acvr1;Agt;Egfr;Notch1;Plec;Ppara;Vegfa;Tenm4
GO:0035094	response to nicotine	Any process that results in a change in state or activity of a cell or an organism (in terms of movement, secretion, enzyme production, gene expression, etc.) as a result of a nicotine stimulus.	18.519% (5/27)	0.00139489	2.86	Nfkb1;Ppara;Ppp1r1b;Abat;Atp1a2
GO:0035107	appendage morphogenesis	The process in which the anatomical structures of appendages are generated and organized. An appendage is an organ or part that is attached to the trunk of an organism, such as a limb or a branch.	6.081% (9/148)	0.045173	1.35	Fgfr1;Gja1;Gli2;Notch1;Notch2;Prrx1;Cyp26b1;Ror2;Chst11
GO:0035108	limb morphogenesis	The process in which the anatomical structures of a limb are generated and organized. A limb is a paired appendage of a tetrapod used for locomotion or grasping.	6.081% (9/148)	0.045173	1.35	Fgfr1;Gja1;Gli2;Notch1;Notch2;Prrx1;Cyp26b1;Ror2;Chst11
GO:0035113	embryonic appendage morphogenesis	The process, occurring in the embryo, by which the anatomical structures of the appendage are generated and organized. An appendage is an organ or part that is attached to the trunk of an organism, such as a limb or a branch.	7.563% (9/119)	0.0131018	1.88	Fgfr1;Gja1;Gli2;Notch1;Notch2;Prrx1;Cyp26b1;Ror2;Chst11
GO:0035150	regulation of tube size	Ensuring that a tube is of the correct length and diameter. Tube size must be maintained not only during tube formation, but also throughout development and in some physiological processes.	8.772% (15/171)	0.000348538	3.46	Agt;Apoe;Cbs;Cd38;Egfr;Gja1;Hif1a;Kcnma1;Snta1;Vegfa;Plekha7;Mgll;Vstm4;Rbfox2;Atp1a2
GO:0035239	tube morphogenesis	The process in which the anatomical structures of a tube are generated and organized. Epithelial and endothelial tubes transport gases, liquids and cells from one site to another and form the basic structure of many organs and tissues, with tube shape and organization varying from the single-celled excretory organ in Caenorhabditis elegans to the branching trees of the mammalian kidney and insect tracheal system.	6.643% (57/858)	0.0846217	7.07	Adamts9;Foxp1;Acvr1;Angpt1;Agt;Apoe;Bsg;Btg1;Ddr1;Cdh2;Dlg1;Egfr;Epas1;Epha4;Eya1;F3;Fgf1;Fgfr1;Fgfr3;Tlr3;Fzd3;Gja1;Gli2;Glul;Adgrg1;Hif1a;Id2;Jak1;Nfib;Notch1;Notch2;Nrxn1;Ntrk2;Pkm;Prkca;Prkcb;Prkd1;Prrx1;Ryr2;Stim1;Zeb1;Vegfa;Rapgef3;Luzp1;Slc39a12;Clic4;Vstm4;Itgb8;Zmiz1;Thsd7a;Vav3;Rgcc;Dab2ip;Sash1;Myo1e;Pank2;Csmd1
GO:0035249	synaptic transmission, glutamatergic	The vesicular release of glutamate from a presynapse, across a chemical synapse, the subsequent activation of glutamate receptors at the postsynapse of a target cell (neuron, muscle, or secretory cell) and the effects of this activation on the postsynaptic membrane potential and ionic composition of the postsynaptic cytosol. This process encompasses both spontaneous and evoked release of neurotransmitter and all parts of synaptic vesicle exocytosis. Evoked transmission starts with the arrival of an action potential at the presynapse.	8.403% (10/119)	0.0044369	2.35	Cacnb4;Cdh2;Egfr;Glul;Grik2;Nrxn1;Ntrk2;Serpine2;Ror2;Cacng4
GO:0035264	multicellular organism growth	The increase in size or mass of an entire multicellular organism, as opposed to cell growth.	8.416% (17/202)	0.000236608	3.63	Plekha1;Agt;Dlg1;Dmd;Gpd2;Ghr;Gpam;Notch2;Plec;Pou3f2;Slc1a2;Stat5b;Pde4d;Sh3pxd2b;Clic4;Apba1;Mfsd2a
GO:0035265	organ growth	The increase in size or mass of an organ. Organs are commonly observed as visibly distinct structures, but may also exist as loosely associated clusters of cells that function together as to perform a specific function.	6.061% (12/198)	0.0235243	1.63	Camk2d;Foxp1;Agt;Erbb4;Fgf1;Fgfr1;Gja1;Kcnk2;Notch1;Ppara;Tenm4;Wwc2
GO:0035295	tube development	The process whose specific outcome is the progression of a tube over time, from its initial formation to a mature structure. Epithelial and endothelial tubes transport gases, liquids and cells from one site to another and form the basic structure of many organs and tissues including lung and trachea, kidney, the mammary gland, the vascular system and the gastrointestinal and urinary-genital tracts.	6.121% (65/1062)	0.205271	6.69	Adamts9;Foxp1;Acvr1;Angpt1;Agt;Apoe;Bsg;Btg1;Ddr1;Cdh2;Vcan;Dlg1;Egfr;Epas1;Epha4;Eya1;F3;Fgf1;Fgfr1;Fgfr3;Tlr3;Fzd3;Gja1;Gli2;Glul;Adgrg1;Hif1a;Hsd11b1;Id2;Jak1;Nfib;Notch1;Notch2;Nrxn1;Ntrk2;Pkm;Prkca;Prkcb;Prkd1;Prrx1;Ryr2;Serpine2;Stim1;Zeb1;Thrb;Vegfa;Rapgef3;Plxna4;Slc7a11;Luzp1;Slc39a12;Clic4;Vstm4;Itgb8;Zmiz1;Thsd7a;Vav3;Rgcc;Dab2ip;Sash1;Myo1e;Fndc3b;Ssbp3;Pank2;Csmd1
GO:0035296	regulation of tube diameter	Any process that modulates the diameter of a tube.	8.824% (15/170)	0.000327241	3.49	Agt;Apoe;Cbs;Cd38;Egfr;Gja1;Hif1a;Kcnma1;Snta1;Vegfa;Plekha7;Mgll;Vstm4;Rbfox2;Atp1a2
GO:0035304	regulation of protein dephosphorylation	Any process that modulates the frequency, rate or extent of removal of phosphate groups from a protein.	7.895% (6/76)	0.0327612	1.48	Camta1;Mgat5;Calm2;Vcan;Ppp1r1b;Ppp2r5a
GO:0035315	hair cell differentiation	The process in which a relatively unspecialized cell acquires specialized features of a hair cell.	8.065% (5/62)	0.0456925	1.34	Atp2b2;Fgfr1;Fgfr3;Kcnma1;Notch1
GO:0035336	long-chain fatty-acyl-CoA metabolic process	The chemical reactions and pathways involving long-chain fatty-acyl-CoAs, any derivative of coenzyme A in which the sulfhydryl group is in a thioester linkage with a long-chain fatty-acyl group. A long-chain fatty acid has an aliphatic tail containing 13 to 22 carbons.	18.182% (2/11)	0.0452821	1.34	Acsl6;Acsl3
GO:0035337	fatty-acyl-CoA metabolic process	The chemical reactions and pathways involving a fatty-acyl-CoA, any derivative of coenzyme A in which the sulfhydryl group is in thiolester linkage with a fatty-acyl group.	22.222% (4/18)	0.00210996	2.68	Acat1;Hsd17b4;Acsl6;Acsl3
GO:0035383	thioester metabolic process	The chemical reactions and pathways involving a thioester, a compound of general formula RC(=O)SR' in which the linking oxygen in an ester is replaced by a sulfur atom. They are the product of esterification between a carboxylic acid and a thiol.	12.941% (11/85)	72.0568	4.14	Acaca;Acat1;Gpam;Hsd17b4;Ogdh;Pdk2;Sucla2;Acsl6;Acss2;Acadsb;Acsl3
GO:0035384	thioester biosynthetic process	The chemical reactions and pathways resulting in the formation of a thioester, a compound of general formula RC(=O)SR' in which the linking oxygen in an ester is replaced by a sulfur atom. They are the product of esterification between a carboxylic acid and a thiol.	15.385% (4/26)	0.00844649	2.07	Acat1;Pdk2;Acsl6;Acss2
GO:0035418	protein localization to synapse	Any process in which a protein is transported to, and/or maintained at the synapse, the junction between a nerve fiber of one neuron and another neuron or muscle fiber or glial cell.	8.421% (8/95)	0.0103018	1.99	Dlg1;Erbb4;Nrxn1;Snap25;Kalrn;Lgi1;Tnik;Neto2
GO:0035435	phosphate ion transmembrane transport	The process in which a phosphate is transported across a membrane.	23.077% (3/13)	0.00705833	2.15	Ank;Slc25a3;Xpr1
GO:0035442	dipeptide transmembrane transport	The directed movement of a dipeptide across a membrane by means of some agent such as a transporter or pore. A dipeptide is a combination of two amino acids linked together by a peptide (-CO-NH-) bond.	50% (3/6)	0.000582229	3.23	Car2;Slc7a11;Slc15a2
GO:0035443	tripeptide transmembrane transport	The directed movement of a tripeptide across a membrane by means of some agent such as a transporter or pore. A tripeptide is a compound containing three amino acids linked together by peptide bonds.	33.333% (2/6)	0.0137063	1.86	Slc7a11;Slc15a2
GO:0035493	SNARE complex assembly	The aggregation, arrangement and bonding together of a set of components to form a SNARE complex, a protein complex involved in membrane fusion; a stable ternary complex consisting of a four-helix bundle, usually formed from one R-SNARE and three Q-SNAREs with an ionic layer sandwiched between hydrophobic layers.	21.429% (3/14)	0.00877523	2.06	Snap25;Stxbp6;Trim9
GO:0035542	regulation of SNARE complex assembly	Any process that modulates the frequency, rate or extent of assembly of the SNARE complex. The SNARE complex is a protein complex involved in membrane fusion; a stable ternary complex consisting of a four-helix bundle, usually formed from one R-SNARE and three Q-SNAREs with an ionic layer sandwiched between hydrophobic layers.	40% (2/5)	0.00933159	2.03	Stxbp6;Trim9
GO:0035556	intracellular signal transduction	The process in which a signal is passed on to downstream components within the cell, which become activated themselves to further propagate the signal and finally trigger a change in the function or state of the cell.	4.853% (114/2349)	1.16099	5.94	Camta1;Plekha1;Rhoq;Kank1;Camk2d;Prkaa2;Irak2;Abr;Arhgef28;Rps6ka3;Nr3c2;Erc1;Acvr1;Adcy8;Adcy9;Adcyap1r1;Angpt1;Agt;Apoe;Atp1b1;Bcl2l1;Calm2;Cbs;Cd81;Cdh2;Clu;Dlg1;Dmd;Egfr;Epha4;Erbb4;F3;Fgf1;Fgf12;Fgf14;Fgfr1;Fgfr3;Tlr3;Adgrg1;Grik2;Hif1a;Itpr1;Itsn1;Jak1;Ksr1;Nfkb1;Nfkbia;Notch1;Notch2;Nrxn1;Ntrk2;Pdk2;Prkca;Prkcb;Prkce;Prkd1;Plcb1;Plcd4;Ppara;Ppp1r1b;Rasgrf1;Ryr2;Nptn;Serpine2;Sptbn1;Trp53bp2;Cnksr3;Tpd52l1;Farp1;Vegfa;Rapgef3;Pi4ka;Mapk4;Arhgef4;Inpp4b;Gadd45g;Pde4d;Tiam2;Rgs7;Homer2;Ror1;Ror2;Stk32a;Map4k4;Cul1;Rps3;Itpkb;Mast4;Zmiz1;Adgrl1;Akap7;Rgs6;Mink1;Wwc2;Rcan2;Ctnnal1;Kalrn;Foxo3;Vav3;Tnik;Dock7;Pnpla8;Tab2;Dab2ip;Arhgef12;Sash1;Pdgfd;Psd2;Mmd2;Wnk2;Ralgps2;Wsb1;Peli2;Pag1
GO:0035567	non-canonical Wnt signaling pathway	A type of Wnt signaling pathway in which Wnt binding to its receptor on the surface of a target cell results in the by propagation of the molecular signals via effectors other than beta-catenin.	8.772% (5/57)	0.033536	1.47	Fzd3;Ror2;Znrf3;Mllt3;Daam2
GO:0035584	calcium-mediated signaling using intracellular calcium source	The series of molecular signals in which a cell uses calcium ions released from an intracellular store to convert a signal into a response.	20% (4/20)	0.00317791	2.5	Ntrk2;Ryr2;Homer2;Adgrl1
GO:0035592	establishment of protein localization to extracellular region	The directed movement of a protein to a specific location within the extracellular region.	5.914% (22/372)	0.00372118	2.43	Adcy8;Apoe;Bsg;Cd38;Egfr;Gja1;Glul;Hif1a;Itpr1;Prkcb;Prkce;Plcb1;Snap25;Stim1;Stxbp3;Myrip;Abat;Map4k4;Acvr1c;Sybu;Oxct1;Wls
GO:0035633	maintenance of blood-brain barrier	Maintaining the structure and function of the blood-brain barrier, thus ensuring specific regulated transport of substances (e.g. macromolecules, small molecules, ions) into the brain, and out of the brain into the blood circulation.	14.286% (3/21)	0.0272424	1.56	Angpt1;Vegfa;Mfsd2a
GO:0035640	exploration behavior	The specific behavior of an organism in response to a novel environment or stimulus.	12.5% (5/40)	0.00812677	2.09	Apoe;Prkce;Abat;Lsamp;Atp1a2
GO:0035641	locomotory exploration behavior	The specific movement from place to place of an organism in response to a novel environment.	20% (4/20)	0.00317791	2.5	Apoe;Prkce;Lsamp;Atp1a2
GO:0035672	oligopeptide transmembrane transport	The process in which an oligopeptide is transported across a membrane. Oligopeptides are molecules that contain a small number (2 to 20) of amino-acid residues connected by peptide linkages.	30% (3/10)	0.00317802	2.5	Car2;Slc7a11;Slc15a2
GO:0035696	monocyte extravasation	The migration of a monocyte from the blood vessels into the surrounding tissue.	28.571% (2/7)	0.0187908	1.73	Plcb1;Pdgfd
GO:0035723	interleukin-15-mediated signaling pathway	The series of molecular signals initiated by interleukin-15 binding to its receptor on the surface of a target cell, and ending with the regulation of a downstream cellular process, e.g. transcription.	22.222% (2/9)	0.0308956	1.51	Jak1;Plcb1
GO:0035725	sodium ion transmembrane transport	A process in which a sodium ion is transported from one side of a membrane to the other by means of some agent such as a transporter or pore.	11.034% (16/145)	14.0153	4.85	Camk2d;Atp1b1;Atp1b2;Dmd;Fgf12;Fgf14;Slc6a9;Kcnk1;Plcb1;Snta1;Cnksr3;Slc6a11;Slc9a9;Wnk2;Nedd4l;Atp1a2
GO:0035766	cell chemotaxis to fibroblast growth factor	The directed movement of a motile cell in response to the presence of fibroblast growth factor (FGF).	33.333% (2/6)	0.0137063	1.86	Fgf1;Fgfr1
GO:0035767	endothelial cell chemotaxis	The directed movement of an endothelial cell guided by a specific chemical concentration gradient. Movement may be towards a higher concentration (positive chemotaxis) or towards a lower concentration (negative chemotaxis).	18.519% (5/27)	0.00139489	2.86	Fgf1;Fgfr1;Notch1;Prkd1;Vegfa
GO:0035768	endothelial cell chemotaxis to fibroblast growth factor	The directed movement of an endothelial cell in response to the presence of fibroblast growth factor (FGF).	33.333% (2/6)	0.0137063	1.86	Fgf1;Fgfr1
GO:0035924	cellular response to vascular endothelial growth factor stimulus	Any process that results in a change in state or activity of a cell (in terms of movement, secretion, enzyme production, gene expression, etc.) as a result of a vascular endothelial growth factor stimulus.	8.772% (5/57)	0.033536	1.47	Cd63;Notch1;Prkd1;Vegfa;Dab2ip
GO:0035994	response to muscle stretch	Any process that results in a change in state or activity of a cell or an organism (in terms of movement, secretion, enzyme production, gene expression, etc.) as a result of a myofibril being extended beyond its slack length.	21.053% (4/19)	0.00260662	2.58	Dmd;Nfkb1;Nfkbia;Ryr2
GO:0036151	phosphatidylcholine acyl-chain remodeling	Remodeling the acyl chains of phosphatidylcholine, through sequential deacylation and re-acylation reactions, to generate phosphatidylcholine containing different types of fatty acid acyl chains.	18.182% (2/11)	0.0452821	1.34	Lpcat3;Mboat2
GO:0036152	phosphatidylethanolamine acyl-chain remodeling	Remodeling the acyl chains of phosphatidylethanolamine, through sequential deacylation and re-acylation reactions, to generate phosphatidylethanolamine containing different types of fatty acid acyl chains.	33.333% (2/6)	0.0137063	1.86	Lpcat3;Mboat2
GO:0036211	protein modification process	The covalent alteration of one or more amino acids occurring in proteins, peptides and nascent polypeptides (co-translational, post-translational modifications). Includes the modification of charged tRNAs that are destined to occur in a protein (pre-translation modification).	4.588% (123/2681)	6.88606	5.16	Camta1;Macrod1;Mgat5;Camk2d;Prkaa2;Irak2;Tspan9;Rps6ka3;Kcnq3;Erc1;Acvr1;Angpt1;Agt;Apoe;Bmpr1b;Btg1;Ddr1;Calm2;Cbs;Cntn1;Vcan;Dlg1;Dmd;Eef2k;Egfr;Epas1;Epha4;Erbb4;Eya1;Fgf1;Fgfr1;Fgfr3;Tlr3;Fut9;Galnt1;Ghr;Glul;Hif1a;Jak1;Ksr1;Limk2;Otud7a;Galnt10;Notch2;Nrxn1;Ntrk2;Nxn;Ogdh;Pdk2;Cdk14;Prkca;Prkcb;Prkce;Prkd1;Plec;Ppargc1a;Ppp1cb;Ppp1r1b;Ptprg;Ptprk;Nptn;St3gal4;St8sia1;Snta1;Fam20a;Stk10;Cnksr3;Akap11;Tpd52l1;Vegfa;Rapgef3;Mapk4;Ppp2r5a;Camk1d;Zfp592;Galnt18;Gadd45g;Pde4d;Nim1k;Ror1;Ror2;B3galt1;Stk32a;Map4k4;Acvr1c;Cul1;Aak1;Rps3;Fry;Itpkb;Mast4;Zmiz1;Ccnjl;Znrf3;Mink1;Tet1;Suz12;Usp2;Fut8;Kalrn;Cadm1;Rgcc;Tnik;Snx9;Dock7;Mgat4c;Rnf115;Tab2;Trim37;Ctdspl;Dab2ip;Smyd3;Usp46;Sash1;Pdgfd;Macrod2;Ppil6;Hhatl;Mmd2;Wnk2;Wsb1;Nedd4l;Peli2
GO:0036293	response to decreased oxygen levels	Any process that results in a change in state or activity of a cell or an organism (in terms of movement, secretion, enzyme production, gene expression, etc.) as a result of a stimulus reflecting a decline in the level of oxygen.	9.302% (20/215)	16.4206	4.78	Camk2d;Arnt2;Atp1b1;Cbs;Cd38;Epas1;Epha4;Hif1a;Itpr1;Kcnd2;Kcnk2;Kcnma1;Notch1;Prkce;Ppara;Ryr2;Vegfa;Cpeb2;Abat;Rgcc
GO:0036294	cellular response to decreased oxygen levels	Any process that results in a change in state or activity of a cell (in terms of movement, secretion, enzyme production, gene expression, etc.) as a result of a stimulus reflecting a decline in the level of oxygen.	10% (11/110)	0.000709922	3.15	Cbs;Epas1;Epha4;Hif1a;Kcnd2;Kcnk2;Notch1;Prkce;Vegfa;Cpeb2;Rgcc
GO:0036324	vascular endothelial growth factor receptor-2 signaling pathway	The series of molecular signals initiated by a ligand binding to a vascular endothelial growth factor receptor-2 (VEGFR-2) on the surface of a target cell, and ending with the regulation of a downstream cellular process, e.g. transcription.	33.333% (2/6)	0.0137063	1.86	Vegfa;Dab2ip
GO:0036342	post-anal tail morphogenesis	The process in which a post-anal tail is generated and organized. A post-anal tail is a muscular region of the body that extends posterior to the anus. The post-anal tail may aid locomotion and balance.	12.5% (3/24)	0.0386851	1.41	Fgfr3;Fzd3;Chst11
GO:0036363	transforming growth factor beta activation	The release of transforming growth factor beta (TGF-beta) from its latent state. TGF-beta is secreted as part of a large latent complex (LLC) that is targeted to the extracellular matrix. Release of TGFbeta from its latent state is required for TGFbeta to bind to its receptors, and can occur by a variety of mechanisms.	27.273% (3/11)	0.00426805	2.37	Agt;Nrros;Itgb8
GO:0036376	sodium ion export across plasma membrane	The directed movement of sodium ions from inside of a cell, across the plasma membrane and into the extracellular region.	20% (3/15)	0.0107154	1.97	Atp1b1;Atp1b2;Atp1a2
GO:0036466	synaptic vesicle recycling via endosome	Synaptic vesicle recycling where vesicles endocytosed via clathrin-coated pits re-acidify and refill with neurotransmitters after passing through an endosomal intermediate.	25% (2/8)	0.0245361	1.61	Bcl2l1;Itsn1
GO:0038033	positive regulation of endothelial cell chemotaxis by VEGF-activated vascular endothelial growth factor receptor signaling pathway	The series of molecular signals initiated by the binding of a vascular endothelial growth factor (VEGF) to its receptor on the surface of a cell, which activates or increases the frequency, rate or extent of endothelial cell chemotaxis.	33.333% (2/6)	0.0137063	1.86	Prkd1;Vegfa
GO:0038061	non-canonical NF-kappaB signal transduction	An intracellular signaling cassette characterized by the NIK-dependent processing and activation of NF-kappaB. Begins with activation of the NF-kappaB-inducing kinase (NIK), which in turn phosphorylates and activates IkappaB kinase alpha (IKKalpha). IKKalpha phosphorylates the NF-kappa B2 protein (p100) leading to p100 processing and release of an active NF-kappaB (p52). The non-canonical NF-kappaB signaling pathway is generally activated by ligands of the TNF receptor superfamily, including lymphotoxin beta (LTB), CD40, OX40, RANK, TWEAK and B cell-activating factor (BAFF).	7.692% (8/104)	0.0171173	1.77	Nr3c2;Egfr;Tlr3;Nfkb1;Nfkbia;Rps3;Tab2;Sash1
GO:0038063	collagen-activated tyrosine kinase receptor signaling pathway	The series of molecular signals initiated by collagen binding to its receptor on the surface of a target cell where the receptor possesses tyrosine kinase activity, and ending with the regulation of a downstream cellular process, e.g. transcription.	27.273% (3/11)	0.00426805	2.37	Tspan9;Ddr1;Col4a5
GO:0038065	collagen-activated signaling pathway	The series of molecular signals initiated by collagen binding to a cell surface receptor, and ending with the regulation of a downstream cellular process, e.g. transcription.	20% (3/15)	0.0107154	1.97	Tspan9;Ddr1;Col4a5
GO:0038066	p38MAPK cascade	A MAPK cascade containing at least the p38MAPK (MAPK14) MAP kinase, or Hog1 in yeast. It starts with the activation of a MAP3K, and the consecutive activation of a MPK2K and of p38MAPK. The cascade can also contain an additional tier: the upstream MAP4K. The kinases in each tier phosphorylate and activate the kinases in the downstream tier. The p38MAPK cascade is activated by stress signals, including hyperosmolarity, as well as by G protein-coupled receptors, growth factors, and cytokines, and results in cellular responses such as cell proliferation, cell differentiation, apoptosis and inflammation.	12.727% (7/55)	0.0016383	2.79	Dlg1;Fgfr3;Vegfa;Gadd45g;Mink1;Dab2ip;Sash1
GO:0038083	peptidyl-tyrosine autophosphorylation	The phosphorylation by a protein of one or more of its own tyrosine amino acid residues, or a tyrosine residue on an identical protein.	13.636% (3/22)	0.0308231	1.51	Ddr1;Egfr;Vegfa
GO:0038084	vascular endothelial growth factor signaling pathway	The series of molecular signals initiated by vascular endothelial growth factor (VEGF) binding its receptor on the surface of the target cell, and ending with the regulation of a downstream cellular process, e.g. transcription.	9.756% (4/41)	0.0395865	1.4	Cd63;Prkd1;Vegfa;Dab2ip
GO:0038089	positive regulation of cell migration by vascular endothelial growth factor signaling pathway	The series of molecular signals initiated by vascular endothelial growth factor (VEGF) binding to its receptor on the surface of a cell, which activates or increases the frequency, rate or extent of the orderly movement of a cell from one site to another.	22.222% (2/9)	0.0308956	1.51	Prkd1;Vegfa
GO:0038130	ERBB4 signaling pathway	The series of molecular signals initiated by binding of a ligand to the tyrosine kinase receptor ERBB4 on the surface of a cell, and ending with the regulation of a downstream cellular process, e.g. transcription.	22.222% (2/9)	0.0308956	1.51	Erbb4;Cadm1
GO:0038166	angiotensin-activated signaling pathway	A G protein-coupled receptor signaling pathway initiated by angiotensin II binding to its receptor on the surface of a target cell, and ending with the regulation of a downstream cellular process, e.g. transcription.	22.222% (4/18)	0.00210996	2.68	Nr3c2;Agt;Car2;Prkca
GO:0040007	growth	The increase in size or mass of an entire organism, a part of an organism or a cell.	6.152% (59/959)	0.666993	6.18	Plekha1;Camk2d;Foxp1;Agt;Apoe;Bcan;Bcl2l1;Bmpr1b;Ddr1;Cd38;Cd81;Dlg1;Dmd;Egfr;Erbb4;Fgf1;Fgfr1;Fgfr3;Gpd2;Ghr;Gja1;Gli2;Gpam;Hif1a;Kcnk2;Notch1;Notch2;Pkm;Prkcb;Plcb1;Plec;Pou3f2;Ppara;Slc1a2;Serpine2;Stat5b;Sema6d;Tkt;Vcl;Vegfa;Pde4d;Mgll;Tenm4;Plxna4;Sh3pxd2b;Acvr1c;Clic4;Apba1;Zmiz1;Wwc2;Nell2;Cadm1;Foxo3;Lgi1;Sertad2;Chst11;Dab2ip;Mfsd2a;Nedd4l
GO:0040008	regulation of growth	Any process that modulates the frequency, rate or extent of the growth of all or part of an organism so that it occurs at its proper speed, either globally or in a specific part of the organism's development.	5.96% (36/604)	0.000203843	3.69	Foxp1;Agt;Apoe;Bcl2l1;Ddr1;Cd38;Dlg1;Egfr;Erbb4;Fgfr1;Fgfr3;Ghr;Gja1;Gpam;Hif1a;Kcnk2;Notch1;Prkcb;Plcb1;Pou3f2;Ppara;Serpine2;Stat5b;Sema6d;Tkt;Vegfa;Mgll;Plxna4;Sh3pxd2b;Wwc2;Nell2;Lgi1;Sertad2;Dab2ip;Mfsd2a;Nedd4l
GO:0040011	locomotion	Self-propelled movement of a cell or organism from one location to another.	6.578% (74/1125)	0.00121585	8.92	Adamts9;Kank1;Mgat5;Camk2d;Foxp1;Abr;Acvr1;Angpt1;Agt;Apoe;Atp1b2;Atp2b2;Bsg;Ctnna2;Cd63;Cd81;Cyp7b1;Dach1;Egfr;Epha4;Erbb4;Igsf8;F3;Fgf1;Fgfr1;Fut9;Glul;Gpi1;Adgrg1;Hif1a;Itga6;Ldb2;Mitf;Notch1;Prkca;Prkce;Prkd1;Plcb1;Plec;Plp1;Ppargc1a;Ptprg;Ptprk;St3gal4;Sorl1;Stat5b;Stk10;Zfp609;Sema6d;Phactr1;Vcl;Vegfa;Rapgef3;Camk1d;Pde4d;Plxna4;Srgap3;Ror2;Map4k4;Acvr1c;Clic4;Mink1;Tet1;Rcan2;Vav3;Cxcl14;Rgcc;Zswim6;Dock7;Dab2ip;Sash1;Pdgfd;Daam2;Atp1a2
GO:0040012	regulation of locomotion	Any process that modulates the frequency, rate or extent of locomotion of a cell or organism.	6.925% (68/982)	0.000751328	9.12	Adamts9;Kank1;Mgat5;Camk2d;Foxp1;Abr;Acvr1;Angpt1;Agt;Apoe;Atp1b2;Bsg;Ctnna2;Cd63;Cd81;Dach1;Egfr;Epha4;Erbb4;Igsf8;F3;Fgf1;Fgfr1;Fut9;Glul;Gpi1;Adgrg1;Hif1a;Itga6;Ldb2;Mitf;Notch1;Prkca;Prkce;Prkd1;Plcb1;Plp1;Ppargc1a;Ptprg;Ptprk;St3gal4;Sorl1;Stat5b;Stk10;Zfp609;Sema6d;Phactr1;Vcl;Vegfa;Rapgef3;Camk1d;Pde4d;Plxna4;Srgap3;Ror2;Map4k4;Acvr1c;Clic4;Mink1;Tet1;Cxcl14;Rgcc;Zswim6;Dock7;Dab2ip;Sash1;Pdgfd;Daam2
GO:0040013	negative regulation of locomotion	Any process that stops, prevents, or reduces the frequency, rate or extent of locomotion of a cell or organism.	6.79% (22/324)	0.000653292	3.18	Adamts9;Kank1;Abr;Apoe;Atp1b2;Cd63;Dach1;Epha4;Adgrg1;Mitf;Notch1;Plcb1;Ppargc1a;Ptprg;Ptprk;Sema6d;Srgap3;Acvr1c;Clic4;Tet1;Rgcc;Dab2ip
GO:0040014	regulation of multicellular organism growth	Any process that modulates the frequency, rate or extent of growth of the body of an organism so that it reaches its usual body size.	9.524% (8/84)	0.00498138	2.3	Agt;Dlg1;Ghr;Gpam;Pou3f2;Stat5b;Sh3pxd2b;Mfsd2a
GO:0040017	positive regulation of locomotion	Any process that activates or increases the frequency, rate or extent of locomotion of a cell or organism.	6.372% (36/565)	53.9397	4.27	Mgat5;Camk2d;Foxp1;Acvr1;Angpt1;Agt;Bsg;Egfr;Epha4;Erbb4;F3;Fgf1;Fgfr1;Gpi1;Hif1a;Itga6;Notch1;Prkca;Prkce;Prkd1;Plp1;Stat5b;Zfp609;Sema6d;Vegfa;Rapgef3;Camk1d;Pde4d;Ror2;Map4k4;Cxcl14;Dock7;Dab2ip;Sash1;Pdgfd;Daam2
GO:0040018	positive regulation of multicellular organism growth	Any process that activates or increases the frequency, rate or extent of growth of an organism to reach its usual body size.	18.421% (7/38)	0.000161689	3.79	Agt;Dlg1;Ghr;Gpam;Pou3f2;Stat5b;Sh3pxd2b
GO:0042053	regulation of dopamine metabolic process	Any process that modulates the frequency, rate or extent of the chemical reactions and pathways involving dopamine.	17.647% (3/17)	0.0152839	1.82	Epas1;Abat;Pnkd
GO:0042060	wound healing	The series of events that restore integrity to a damaged tissue, following an injury.	5.12% (17/332)	0.0350142	1.46	Kank1;Tspan9;Apoe;Ddr1;F3;Fgf1;Hif1a;Notch2;Prkca;Prkce;Plec;Ppara;St3gal4;Serpine2;Stxbp3;Vegfa;Slc7a11
GO:0042063	gliogenesis	The process that results in the generation of glial cells. This includes the production of glial progenitors and their differentiation into mature glia.	8.197% (30/366)	1.93688	5.71	Agt;Atp1b2;Bcan;Cdh2;Clu;Cntn1;Vcan;Dmd;Egfr;Epha4;Fgfr3;Gfap;Adgrg1;Id2;Nfib;Notch1;Notch2;Ntrk2;Plec;Plp1;Pou3f2;Serpine2;Nrros;Tenm4;Ror1;Ror2;Zmiz1;Suz12;Dab2ip;Daam2
GO:0042069	regulation of catecholamine metabolic process	Any process that modulates the frequency, rate or extent of the chemical reactions and pathways involving catecholamines.	15.789% (3/19)	0.0207897	1.68	Epas1;Abat;Pnkd
GO:0042104	positive regulation of activated T cell proliferation	Any process that activates or increases the rate or extent of activated T cell proliferation.	12% (3/25)	0.0429613	1.37	Gpam;Stat5b;Rps3
GO:0042127	regulation of cell population proliferation	Any process that modulates the frequency, rate or extent of cell proliferation.	5.729% (88/1536)	0.0237208	7.62	Cnot6;Camk2d;Foxp1;Nr3c2;Angpt1;Agt;Apoe;Arnt2;Bcan;Bcl2l1;Btg1;Cacnb4;Ddr1;Cd38;Cd81;Cdh2;Clu;Cntfr;Vcan;Cst3;Cyp7b1;Dach1;Dlg1;Dmd;Egfr;Epha4;Erbb4;Eya1;F3;Fgf1;Fgfr1;Fgfr3;Fth1;Fzd3;Gfap;Gja1;Gjb6;Gli2;Glul;Gpam;Adgrg1;Hif1a;Id2;Itpr1;Kcnk2;Ksr1;Lifr;Mitf;Nfib;Nfkbia;Notch1;Notch2;Ntrk2;Prkca;Prkd1;Prrx1;Pou3f2;Ppargc1a;Ptgds;Ptprk;Rasgrf1;St8sia1;Serpine2;Stat5b;Zeb1;Zfp609;Thrb;Timp3;Vegfa;Pbxip1;Pde4d;Slc7a11;Acvr1c;Rps3;Zmiz1;Klf13;Wwc2;Suz12;Htra1;Foxo3;Vav3;Chst11;Rgcc;Dab2ip;Pdgfd;Fndc3b;Ssbp3;Wnk2
GO:0042180	cellular ketone metabolic process	The chemical reactions and pathways involving any of a class of organic compounds that contain the carbonyl group, CO, and in which the carbonyl group is bonded only to carbon atoms, as carried out by individual cells. The general formula for a ketone is RCOR, where R and R are alkyl or aryl groups.	6.604% (14/212)	0.00754262	2.12	Agt;Gk;Kcnma1;Pdk2;Prkce;Ppara;Ppargc1a;Stat5b;Slc7a11;Abcd2;Pnkd;Oxct1;Pank2;Mfsd2a
GO:0042182	ketone catabolic process	The chemical reactions and pathways resulting in the breakdown of ketones, a class of organic compounds that contain the carbonyl group, CO, and in which the carbonyl group is bonded only to carbon atoms. The general formula for a ketone is RCOR, where R and R are alkyl or aryl groups.	20% (2/10)	0.037825	1.42	Pnkd;Oxct1
GO:0042220	response to cocaine	Any process that results in a change in state or activity of a cell or an organism (in terms of movement, secretion, enzyme production, gene expression, etc.) as a result of a cocaine stimulus. Cocaine is a crystalline alkaloid obtained from the leaves of the coca plant.	11.628% (5/43)	0.0110083	1.96	Ppp1r1b;Slc1a2;Homer2;Abat;Cacng4
GO:0042221	response to chemical	Any process that results in a change in state or activity of a cell or an organism (in terms of movement, secretion, enzyme production, gene expression, etc.) as a result of a chemical stimulus.	4.763% (143/3002)	0.0907672	7.04	Plekha1;Rhoq;Kdm3a;Kank1;Acaca;Prkaa2;Foxp1;Irak2;Abr;Rps6ka3;Nr3c2;Kcnq3;Adcy8;Adcyap1r1;Angpt1;Agt;Aldh1a1;Ank;Prdx6;Aplp1;Apoe;Aqp4;Arnt2;Bcl2l1;Bsg;Cacnb4;Calm2;Capn2;Car2;Cbs;Cd38;Cd81;Clu;Cntfr;Cst3;Cyp7b1;Dmd;Egfr;Epas1;Epha4;F3;Fgf1;Fgfr1;Fgfr3;Tlr3;Ghr;Gja1;Gli2;Glul;Gpam;Gk;Hif1a;Id2;Itpr1;Jak1;Kcnd2;Kcnk2;Kcnma1;Lifr;Slc3a2;Me1;Msi1;Nfkb1;Nfkbia;Notch1;Npas2;Nrxn1;Ntrk2;Pdk2;Pip4k2a;Pkm;Prkca;Prkcb;Prkce;Prkd1;Plcb1;Plec;Pou3f2;Ppara;Ppargc1a;Ppp1r1b;Ptprk;Ryr2;Zfp106;Slc1a2;Slc2a1;Sorl1;Srebf2;Stat5b;Stim1;Stxbp3;Slc39a14;Zeb1;Sema6d;Thrb;Timp3;Tle4;Vegfa;Rapgef3;Rorb;Camk1d;Hadhb;Cpeb2;Cyp26b1;Zfp592;Gramd1b;Pde4d;Brinp2;Plxna4;Esrrg;Homer2;Slc7a11;Abat;Map4k4;Acvr1c;Rps3;Clic4;Sybu;Itpkb;Zmiz1;Akap7;Fut8;Cacng4;Pfkp;Foxo3;Zbtb20;Vav3;Cxcl14;Rgcc;Oxct1;Pnpla8;Tab2;Pacrg;Dab2ip;Smyd3;Usp46;Sash1;Pdgfd;Agl;Slc25a12;Rbfox2;Slc41a1;Atp1a2
GO:0042246	tissue regeneration	The regrowth of lost or destroyed tissues.	8.065% (5/62)	0.0456925	1.34	Cd81;Dmd;Erbb4;Gja1;Pkm
GO:0042310	vasoconstriction	A decrease in the diameter of blood vessels, especially arteries, due to constriction of smooth muscle cells that line the vessels, and usually causing an increase in blood pressure.	8.911% (9/101)	0.00463485	2.33	Agt;Cd38;Egfr;Gja1;Hif1a;Snta1;Mgll;Rbfox2;Atp1a2
GO:0042311	vasodilation	An increase in the internal diameter of blood vessels, especially arterioles or capillaries, due to relaxation of smooth muscle cells that line the vessels, and usually resulting in a decrease in blood pressure.	13.115% (8/61)	0.000631596	3.2	Agt;Apoe;Egfr;Gja1;Kcnma1;Vegfa;Plekha7;Vstm4
GO:0042325	regulation of phosphorylation	Any process that modulates the frequency, rate or extent of addition of phosphate groups into a molecule.	6.282% (61/971)	0.207132	6.68	Tspan9;Acvr1;Angpt1;Agt;Apoe;Ddr1;Cbs;Cntn1;Dlg1;Dmd;Eef2k;Egfr;Epha4;Erbb4;Fgf1;Fgfr1;Fgfr3;Ghr;Itga6;Ksr1;Ldb2;Limk2;Notch2;Nrxn1;Ntrk2;Prkca;Prkce;Prkd1;Plec;Ppargc1a;Nptn;Fam20a;Cnksr3;Phactr1;Akap11;Tpd52l1;Vegfa;Rapgef3;Ppp2r5a;Zfp592;Gadd45g;Pde4d;Ror1;Ror2;Rps3;Itpkb;Ccnjl;Suz12;Cadm1;Rgcc;Tnik;Snx9;Dock7;Tab2;Ctdspl;Dab2ip;Smyd3;Sash1;Pdgfd;Mmd2;Peli2
GO:0042326	negative regulation of phosphorylation	Any process that stops, prevents or decreases the rate of addition of phosphate groups to a molecule.	5.178% (16/309)	0.0367091	1.44	Angpt1;Agt;Apoe;Dmd;Prkca;Plec;Ppargc1a;Cnksr3;Ppp2r5a;Gadd45g;Pde4d;Suz12;Cadm1;Ctdspl;Dab2ip;Smyd3
GO:0042327	positive regulation of phosphorylation	Any process that activates or increases the frequency, rate or extent of addition of phosphate groups to a molecule.	6.688% (42/628)	3.94147	5.4	Tspan9;Acvr1;Angpt1;Agt;Ddr1;Cntn1;Dlg1;Egfr;Epha4;Erbb4;Fgf1;Fgfr1;Fgfr3;Ghr;Itga6;Limk2;Notch2;Nrxn1;Ntrk2;Prkca;Prkd1;Nptn;Fam20a;Akap11;Tpd52l1;Vegfa;Rapgef3;Pde4d;Ror1;Ror2;Rps3;Rgcc;Tnik;Snx9;Dock7;Tab2;Dab2ip;Smyd3;Sash1;Pdgfd;Mmd2;Peli2
GO:0042391	regulation of membrane potential	Any process that modulates the establishment or extent of a membrane potential, the electric potential existing across any membrane arising from charges in the membrane itself and from the charges present in the media on either side of the membrane.	8.791% (40/455)	0.0052297	8.28	Chchd10;Camk2d;Foxp1;Tspan9;Nr3c2;Kcnq3;Agt;Atp1b1;Atp1b2;Bcl2l1;Cacnb2;Cacnb4;Dlg1;Dmd;Dpp6;Kcnn2;Fgf12;Fgf14;Gja1;Grik2;Kcna2;Kcnd2;Kcnk1;Kcnk2;Kcnma1;Nrxn1;Ntrk2;Prkce;Ryr2;Snta1;Igsf11;Rgs7;Abat;Akap7;Nos1ap;Pank2;Nedd4l;Rbfox2;Atp1a2;Usp53
GO:0042417	dopamine metabolic process	The chemical reactions and pathways involving dopamine, a catecholamine neurotransmitter and a metabolic precursor of noradrenaline and adrenaline.	9.756% (4/41)	0.0395865	1.4	Dao;Epas1;Abat;Pnkd
GO:0042445	hormone metabolic process	The chemical reactions and pathways involving any hormone, naturally occurring substances secreted by specialized cells that affects the metabolism or behavior of other cells possessing functional receptors for the hormone.	9.36% (19/203)	2.44105	4.61	Plekha1;Agt;Aldh1a1;Bmpr1b;Cpe;Dio2;Ghr;Hif1a;Hsd11b1;Hsd17b4;Kcnma1;Nfkb1;Ppargc1a;Scg5;Stat5b;Cyp26b1;Pcsk1n;Cpq;Chst8
GO:0042446	hormone biosynthetic process	The chemical reactions and pathways resulting in the formation of any hormone, naturally occurring substances secreted by specialized cells that affects the metabolism or behavior of other cells possessing functional receptors for the hormone.	9.615% (5/52)	0.0236264	1.63	Bmpr1b;Dio2;Hif1a;Nfkb1;Ppargc1a
GO:0042461	photoreceptor cell development	Development of a photoreceptor, a cell that responds to incident electromagnetic radiation, particularly visible light.	8.929% (5/56)	0.0313775	1.5	Ntrk2;Thrb;Vegfa;Rorb;Mfsd2a
GO:0042462	eye photoreceptor cell development	Development of a photoreceptor, a sensory cell in the eye that reacts to the presence of light. They usually contain a pigment that undergoes a chemical change when light is absorbed, thus stimulating a nerve.	10% (4/40)	0.0366045	1.44	Ntrk2;Thrb;Vegfa;Rorb
GO:0042471	ear morphogenesis	The process in which the anatomical structures of the ear are generated and organized. The ear is the sense organ in vertebrates that is specialized for the detection of sound, and the maintenance of balance. Includes the outer ear and middle ear, which collect and transmit sound waves; and the inner ear, which contains the organs of balance and (except in fish) hearing. Also includes the pinna, the visible part of the outer ear, present in some mammals.	8.13% (10/123)	0.00559859	2.25	Abr;Atp2b2;Eya1;Fgfr1;Fzd3;Gjb6;Gli2;Prrx1;Zeb1;Ror2
GO:0042472	inner ear morphogenesis	The process in which the anatomical structures of the inner ear are generated and organized. The inner ear is the structure in vertebrates that contains the organs of balance and hearing. It consists of soft hollow sensory structures (the membranous labyrinth) containing fluid (endolymph) surrounded by fluid (perilymph) and encased in a bony cavity (the bony labyrinth). It consists of two chambers, the sacculus and utriculus, from which arise the cochlea and semicircular canals respectively.	8.738% (9/103)	0.00527175	2.28	Abr;Atp2b2;Eya1;Fgfr1;Fzd3;Gli2;Prrx1;Zeb1;Ror2
GO:0042473	outer ear morphogenesis	The process in which the anatomical structures of the outer ear are generated and organized. The outer ear is the part of the ear external to the tympanum (eardrum). It consists of a tube (the external auditory meatus) that directs sound waves on to the tympanum, and may also include the external pinna, which extends beyond the skull.	22.222% (2/9)	0.0308956	1.51	Eya1;Fgfr1
GO:0042474	middle ear morphogenesis	The process in which the anatomical structures of the middle ear are generated and organized. The middle ear is the air-filled cavity within the skull of vertebrates that lies between the outer ear and the inner ear. It is linked to the pharynx (and therefore to outside air) via the Eustachian tube and in mammals contains the three ear ossicles, which transmit auditory vibrations from the outer ear (via the tympanum) to the inner ear (via the oval window).	14.286% (3/21)	0.0272424	1.56	Eya1;Fgfr1;Prrx1
GO:0042476	odontogenesis	The process whose specific outcome is the progression of a tooth or teeth over time, from formation to the mature structure(s). A tooth is any hard bony, calcareous, or chitinous organ found in the mouth or pharynx of an animal and used in procuring or masticating food.	7.08% (8/113)	0.0266958	1.57	Ank;Fgfr1;Gli2;Itga6;Ppara;Fam20a;Stim1;Wls
GO:0042491	inner ear auditory receptor cell differentiation	The process in which a relatively unspecialized inner cell acquires specialized features of an auditory hair cell.	8.929% (5/56)	0.0313775	1.5	Atp2b2;Fgfr1;Fgfr3;Kcnma1;Notch1
GO:0042551	neuron maturation	A developmental process, independent of morphogenetic (shape) change, that is required for a neuron to attain its fully functional state.	8.197% (5/61)	0.0430775	1.37	Kcnq3;Kcnma1;Nrxn1;Anks1;Nfasc
GO:0042552	myelination	The process in which myelin sheaths are formed and maintained around neurons. Oligodendrocytes in the brain and spinal cord and Schwann cells in the peripheral nervous system wrap axons with compact layers of their plasma membrane. Adjacent myelin segments are separated by a non-myelinated stretch of axon called a node of Ranvier.	9.091% (15/165)	0.00023672	3.63	Cdh2;Clu;Cntn1;Dlg1;Fgfr3;Mpdz;Ntrk2;Plec;Plp1;Pou3f2;Srebf2;Tenm4;Abcd2;Nfasc;Slc25a12
GO:0042592	homeostatic process	Any biological process involved in the maintenance of an internal steady state.	6.791% (109/1605)	6.41564e-09	14.19	Kdm3a;Acaca;Camk2d;Prkaa2;Tspan9;Nr3c2;Erc1;Adcy8;Angpt1;Agt;Aldh1a1;Ank;Prdx6;Apoe;Aqp4;Atp1b1;Atp1b2;Atp2b2;Bsg;Cacnb2;Cacnb4;Calm2;Car2;Cd38;Cdh2;Cyp7b1;Dio2;Dmd;Egfr;Epas1;Erbb4;P2ry14;Fgfr1;Fgfr3;Fstl1;Fth1;Gja1;Glul;Gpam;Gpi1;Adgrg1;Lpcat3;Grik2;Gk;Heph;Hif1a;Hk1;Id2;Itpr1;Kcnma1;Ldb2;Nfib;Notch1;Pdk2;Prkca;Prkcb;Prkce;Prkd1;Plcb1;Ppargc1a;Xpr1;Rps24;Ryr2;Nptn;Sorl1;Srebf2;Stat5b;Fam20a;Stim1;Stxbp3;Slc39a14;Akap11;Vegfa;Atp13a4;Inpp4b;Gramd1b;Gadd45g;Pde4d;Esrrg;Slc7a11;Abat;Atp13a5;Map4k4;Acvr1c;Clic4;Pcsk1n;Sybu;Itpkb;Vstm4;Slc9a9;Klf13;Mink1;Nell2;Foxo3;Zbtb20;Nova1;Oxct1;Dock7;Pnpla8;Wnk2;Slc38a3;Mfsd2a;Micu3;Rbfox2;Csmd1;Zfp423;Cnnm2;Slc41a1;Atp1a2
GO:0042593	glucose homeostasis	Any process involved in the maintenance of an internal steady state of glucose within an organism or cell.	6.911% (17/246)	0.00215095	2.67	Prkaa2;Adcy8;Aqp4;Gpi1;Gk;Hif1a;Hk1;Pdk2;Prkce;Stxbp3;Slc39a14;Map4k4;Sybu;Foxo3;Zbtb20;Oxct1;Csmd1
GO:0042594	response to starvation	Any process that results in a change in state or activity of a cell or an organism (in terms of movement, secretion, enzyme production, gene expression, etc.) as a result of a starvation stimulus, deprivation of nourishment.	6.358% (11/173)	0.0215497	1.67	Prkaa2;Glul;Prkd1;Ppara;Xpr1;Slc2a1;Srebf2;Foxo3;Slc38a3;Fads1;Mfsd2a
GO:0042596	fear response	The response of an organism to a perceived external threat.	10.526% (6/57)	0.00892875	2.05	Apoe;Gja1;Grik2;Npas2;Usp46;Atp1a2
GO:0042670	retinal cone cell differentiation	The process in which a relatively unspecialized cell acquires the specialized features of a retinal cone cell.	20% (3/15)	0.0107154	1.97	Notch1;Thrb;Rorb
GO:0042692	muscle cell differentiation	The process in which a relatively unspecialized cell acquires specialized features of a muscle cell.	5.085% (21/413)	0.0222124	1.65	Camk2d;Foxp1;Acvr1;Agt;Cacnb4;Capn2;Cd81;Cdh2;Dmd;Id2;Notch1;Notch2;Prkd1;Plec;Ppara;Stim1;Zeb1;Vegfa;Cyp26b1;Smyd3;Dpf3
GO:0042698	ovulation cycle	The type of sexual cycle seen in females, often with physiologic changes in the endometrium that recur at regular intervals during the reproductive years.	12.069% (7/58)	0.0022384	2.65	Plekha1;Agt;Bmpr1b;Egfr;Stat5b;Pde4d;Foxo3
GO:0042733	embryonic digit morphogenesis	The process, occurring in the embryo, by which the anatomical structures of the digit are generated and organized. A digit is one of the terminal divisions of an appendage, such as a finger or toe.	8.621% (5/58)	0.0357846	1.45	Gja1;Gli2;Notch1;Ror2;Chst11
GO:0042752	regulation of circadian rhythm	Any process that modulates the frequency, rate or extent of a circadian rhythm. A circadian rhythm is a biological process in an organism that recurs with a regularity of approximately 24 hours.	9.821% (11/112)	0.000825931	3.08	Prkaa2;Id2;Kcna2;Npas2;Ppara;Ppargc1a;Ppp1cb;Ptgds;Cipc;Rorb;Usp2
GO:0042886	amide transport	The directed movement of an amide, any compound containing one, two, or three acyl groups attached to a nitrogen atom, into, out of or within a cell, or between cells, by means of some agent such as a transporter or pore.	8.923% (29/325)	0.512997	6.29	Adcy8;Agt;Car2;Cd38;Cpe;Dio2;Egfr;Gja1;Glul;Hif1a;Itpr1;Itsn1;Prkcb;Prkce;Prkd1;Plcb1;Snap25;Stim1;Stxbp3;Myrip;Slc7a11;Abat;Map4k4;Acvr1c;Sybu;Kalrn;Slc15a2;Oxct1;Slc38a3
GO:0042938	dipeptide transport	The directed movement of a dipeptide, a combination of two amino acids by means of a peptide (-CO-NH-) link, into, out of or within a cell, or between cells, by means of some agent such as a transporter or pore.	50% (3/6)	0.000582229	3.23	Car2;Slc7a11;Slc15a2
GO:0042939	tripeptide transport	The directed movement of a tripeptide, a compound containing three amino acids linked together by peptide bonds, into, out of or within a cell, or between cells, by means of some agent such as a transporter or pore.	25% (2/8)	0.0245361	1.61	Slc7a11;Slc15a2
GO:0042940	D-amino acid transport	The directed movement of the D-enantiomer of an amino acid into, out of or within a cell, or between cells, by means of some agent such as a transporter or pore.	25% (2/8)	0.0245361	1.61	Gfap;Slc1a2
GO:0042981	regulation of apoptotic process	Any process that modulates the occurrence or rate of cell death by apoptotic process.	4.892% (70/1431)	0.000150169	3.82	Camk2d;Prkaa2;Foxp1;Irak2;Rps6ka3;Acvr1;Angpt1;Agt;Aldh1a1;Apoe;Arnt2;Bcl2l1;Bmpr1b;Btg1;Capn2;Cbs;Cd38;Clu;Cntfr;Eef2k;Egfr;Erbb4;Eya1;Fgfr1;Fgfr3;Fstl1;Fzd3;Gja1;Gli2;Gpam;Gpi1;Grik2;Hif1a;Hk1;Itga6;Itpr1;Itsn1;Kcnma1;Lifr;Mitf;Nfkb1;Notch1;Notch2;Ntrk2;Prkca;Prkce;Ppara;Ppargc1a;Stat5b;Trp53bp2;Tpd52l1;Vegfa;Adamts20;Rapgef3;Camk1d;Gadd45g;Slc7a11;Map4k4;Acvr1c;Rps3;Itpkb;Sycp2;Htra1;Foxo3;Chst11;Rgcc;Ptms;Dab2ip;Csrnp3;Rbfox2
GO:0042982	amyloid precursor protein metabolic process	The chemical reactions and pathways involving amyloid precursor protein (APP), the precursor of amyloid-beta, a glycoprotein associated with Alzheimer's disease.	10.811% (8/74)	0.00226267	2.65	Apoe;Clu;Dlg1;Epha4;Itm2b;Ntrk2;Sorl1;Spon1
GO:0042987	amyloid precursor protein catabolic process	The chemical reactions and pathways resulting in the breakdown of amyloid precursor protein (APP), the precursor of amyloid-beta, a glycoprotein associated with Alzheimer's disease.	10.345% (6/58)	0.00970072	2.01	Apoe;Clu;Epha4;Ntrk2;Sorl1;Spon1
GO:0043009	chordate embryonic development	The process whose specific outcome is the progression of the embryo over time, from zygote formation through a stage including a notochord and neural tube until birth or egg hatching.	4.762% (36/756)	0.00938893	2.03	Acvr1;Adcy9;Angpt1;Arnt2;Atp1b1;Bcl2l1;Capn2;Dlg1;Egfr;Epas1;Eya1;Fgfr1;Fzd3;Gja1;Gli2;Gpi1;Hif1a;Notch1;Notch2;Nxn;Prrx1;Zeb1;Vegfa;Zfand5;Ror2;Acvr1c;Luzp1;Apba1;Zmiz1;Slc25a34;Specc1;Tet1;Chst11;Myo1e;Ssbp3;Lrp1b
GO:0043010	camera-type eye development	The process whose specific outcome is the progression of the camera-type eye over time, from its formation to the mature structure. The camera-type eye is an organ of sight that receives light through an aperture and focuses it through a lens, projecting it on a photoreceptor field.	7.229% (24/332)	0.000149329	3.83	Aldh1a1;Bmpr1b;Bsg;Dlg1;Egfr;Fgfr3;Fjx1;Gpd2;Gja1;Hif1a;Limk2;Mitf;Nfib;Notch1;Notch2;Ntrk2;Zeb1;Thrb;Vegfa;Rorb;Sdk2;Clic4;Vstm4;Mfsd2a
GO:0043065	positive regulation of apoptotic process	Any process that activates or increases the frequency, rate or extent of cell death by apoptotic process.	4.795% (28/584)	0.0188919	1.72	Camk2d;Agt;Aldh1a1;Bcl2l1;Bmpr1b;Btg1;Capn2;Clu;Fgfr3;Grik2;Hif1a;Itga6;Itpr1;Kcnma1;Notch1;Notch2;Ppargc1a;Trp53bp2;Tpd52l1;Camk1d;Gadd45g;Acvr1c;Rps3;Htra1;Foxo3;Rgcc;Dab2ip;Csrnp3
GO:0043066	negative regulation of apoptotic process	Any process that stops, prevents, or reduces the frequency, rate or extent of cell death by apoptotic process.	5.511% (48/871)	0.00012457	3.9	Prkaa2;Foxp1;Rps6ka3;Acvr1;Angpt1;Agt;Apoe;Arnt2;Bcl2l1;Cbs;Cd38;Clu;Cntfr;Eef2k;Egfr;Erbb4;Eya1;Fstl1;Fzd3;Gli2;Gpam;Gpi1;Grik2;Hif1a;Hk1;Itga6;Itpr1;Itsn1;Lifr;Mitf;Nfkb1;Notch1;Ntrk2;Prkca;Prkce;Ppara;Ppargc1a;Stat5b;Vegfa;Adamts20;Rapgef3;Camk1d;Map4k4;Itpkb;Sycp2;Chst11;Ptms;Rbfox2
GO:0043067	regulation of programmed cell death	Any process that modulates the frequency, rate or extent of programmed cell death, cell death resulting from activation of endogenous cellular processes.	4.881% (72/1475)	0.000127711	3.89	Camk2d;Prkaa2;Foxp1;Irak2;Rps6ka3;Acvr1;Angpt1;Agt;Aldh1a1;Apoe;Arnt2;Bcl2l1;Bmpr1b;Btg1;Capn2;Cbs;Cd38;Clu;Cntfr;Eef2k;Egfr;Erbb4;Eya1;Fgfr1;Fgfr3;Fstl1;Fzd3;Gja1;Gli2;Gpam;Gpi1;Grik2;Hif1a;Hk1;Itga6;Itpr1;Itsn1;Kcnma1;Lifr;Mitf;Nfkb1;Notch1;Notch2;Ntrk2;Prkca;Prkce;Ppara;Ppargc1a;Stat5b;Trp53bp2;Tmem164;Tpd52l1;Vegfa;Adamts20;Rapgef3;Camk1d;Gadd45g;Slc7a11;Map4k4;Acvr1c;Rps3;Itpkb;Sycp2;Htra1;Foxo3;Chst11;Gpx4;Rgcc;Ptms;Dab2ip;Csrnp3;Rbfox2
GO:0043068	positive regulation of programmed cell death	Any process that activates or increases the frequency, rate or extent of programmed cell death, cell death resulting from activation of endogenous cellular processes.	4.975% (30/603)	0.00962523	2.02	Camk2d;Foxp1;Agt;Aldh1a1;Bcl2l1;Bmpr1b;Btg1;Capn2;Clu;Fgfr3;Grik2;Hif1a;Itga6;Itpr1;Kcnma1;Notch1;Notch2;Ppargc1a;Trp53bp2;Tmem164;Tpd52l1;Camk1d;Gadd45g;Acvr1c;Rps3;Htra1;Foxo3;Rgcc;Dab2ip;Csrnp3
GO:0043069	negative regulation of programmed cell death	Any process that stops, prevents, or reduces the frequency, rate or extent of programmed cell death, cell death resulting from activation of endogenous cellular processes.	5.574% (50/897)	67.6382	4.17	Prkaa2;Foxp1;Rps6ka3;Acvr1;Angpt1;Agt;Apoe;Arnt2;Bcl2l1;Cbs;Cd38;Clu;Cntfr;Eef2k;Egfr;Erbb4;Eya1;Fstl1;Fzd3;Gli2;Gpam;Gpi1;Grik2;Hif1a;Hk1;Itga6;Itpr1;Itsn1;Lifr;Mitf;Nfkb1;Notch1;Ntrk2;Prkca;Prkce;Ppara;Ppargc1a;Stat5b;Vegfa;Adamts20;Rapgef3;Camk1d;Slc7a11;Map4k4;Itpkb;Sycp2;Chst11;Gpx4;Ptms;Rbfox2
GO:0043085	positive regulation of catalytic activity	Any process that activates or increases the activity of an enzyme.	5.882% (48/816)	25.1124	4.6	Abr;Angpt1;Agt;Apoe;Btg1;Ddr1;Calm2;Dlg1;Egfr;Epha4;Erbb4;F3;Fgf1;Fgfr1;Fgfr3;Itga6;Notch2;Nrxn1;Ntrk2;Rasgrf1;Stim1;Asap2;Tpd52l1;Vegfa;Rapgef3;Pkp4;Asap3;Tiam2;Rgs7;Ror1;Ror2;Map4k4;Acvr1c;Rps3;Rgs6;Kalrn;Arhgef26;Rgcc;Snx9;Dock7;Tab2;Antxr1;Dab2ip;Sash1;Pdgfd;Mmd2;Tbc1d9b;Ralgps2
GO:0043087	regulation of GTPase activity	Any process that modulates the rate of GTP hydrolysis by a GTPase.	8.834% (25/283)	3.75075	5.43	Abr;Epha4;Itga6;Ntrk2;Rasgrf1;Asap2;Rapgef3;Pkp4;Pbxip1;Asap3;Als2cl;Tiam2;Rgs7;Plxna4;Map4k4;Rgs6;Kalrn;Vav3;Arhgef26;Snx9;Dock7;Gpsm1;Dab2ip;Tbc1d9b;Ralgps2
GO:0043113	receptor clustering	The receptor metabolic process that results in grouping of a set of receptors at a cellular location, often to amplify the sensitivity of a signaling response.	11.111% (8/72)	0.00189801	2.72	Apoe;Cd81;Cdh2;Dlg1;Grik2;Nrxn1;Farp1;Slc7a11
GO:0043114	regulation of vascular permeability	Any process that modulates the extent to which blood vessels can be pervaded by fluid.	10.87% (5/46)	0.0145182	1.84	Abr;Angpt1;Apoe;Plec;Vegfa
GO:0043116	negative regulation of vascular permeability	Any process that reduces the extent to which blood vessels can be pervaded by fluid.	15% (3/20)	0.0238976	1.62	Angpt1;Apoe;Vegfa
GO:0043117	positive regulation of vascular permeability	Any process that increases the extent to which blood vessels can be pervaded by fluid.	15% (3/20)	0.0238976	1.62	Angpt1;Apoe;Vegfa
GO:0043122	regulation of canonical NF-kappaB signal transduction	Any process that modulates the canonical NF-kappaB signaling cascade.	5.556% (11/198)	0.0498452	1.3	Angpt1;Agt;Tlr3;Nfkbia;Prkcb;Prkce;Prkd1;Ror1;Cul1;Tab2;Dab2ip
GO:0043123	positive regulation of canonical NF-kappaB signal transduction	Any process that activates or increases the frequency, rate or extent of a canonical NF-kappaB signaling cascade.	6.716% (9/134)	0.0262642	1.58	Agt;Tlr3;Prkcb;Prkce;Prkd1;Ror1;Cul1;Tab2;Dab2ip
GO:0043129	surfactant homeostasis	Any process involved in the maintenance of a steady-state level of a surface-active agent that maintains the surface tension of a liquid.	12% (3/25)	0.0429613	1.37	Epas1;Erbb4;Vegfa
GO:0043153	entrainment of circadian clock by photoperiod	The synchronization of a circadian rhythm to photoperiod, the intermittent cycle of light (day) and dark (night).	13.636% (3/22)	0.0308231	1.51	Id2;Ppp1cb;Usp2
GO:0043200	response to amino acid	Any process that results in a change in state or activity of a cell or an organism (in terms of movement, secretion, enzyme production, gene expression, etc.) as a result of an amino acid stimulus. An amino acid is a carboxylic acids containing one or more amino groups.	8.861% (7/79)	0.0122808	1.91	Bcl2l1;Capn2;Egfr;Ntrk2;Slc1a2;Zeb1;Pdgfd
GO:0043217	myelin maintenance	The process of preserving the structure and function of mature myelin. This includes maintaining the compact structure of myelin necessary for its electrical insulating characteristics as well as the structure of non-compact regions such as Schmidt-Lantermann clefts and paranodal loops. This does not include processes responsible for maintaining the nodes of Ranvier, which are not part of the myelin sheath.	18.75% (3/16)	0.0128837	1.89	Clu;Plec;Abcd2
GO:0043255	regulation of carbohydrate biosynthetic process	Any process that modulates the frequency, rate or extent of the chemical reactions and pathways resulting in the formation of carbohydrates.	7.071% (7/99)	0.0371163	1.43	Adcyap1r1;Hif1a;Nfkb1;Pdk2;Ppara;Ppp1cb;Pgp
GO:0043266	regulation of potassium ion transport	Any process that modulates the frequency, rate or extent of the directed movement of potassium ions (K+) into, out of or within a cell, or between cells, by means of some agent such as a transporter or pore.	11.828% (11/93)	0.00016412	3.78	Nr3c2;Atp1b1;Atp1b2;Cd63;Dlg1;Dpp6;Kcnn2;Rgs7;Akap7;Wnk2;Nedd4l
GO:0043268	positive regulation of potassium ion transport	Any process that activates or increases the frequency, rate or extent of the directed movement of potassium ions (K+) into, out of or within a cell, or between cells, by means of some agent such as a transporter or pore.	18.605% (8/43)	51.1268	4.29	Atp1b1;Atp1b2;Dlg1;Dpp6;Kcnn2;Rgs7;Akap7;Wnk2
GO:0043269	regulation of monoatomic ion transport	Any process that modulates the frequency, rate or extent of the directed movement of charged atoms or small charged molecules into, out of or within a cell, or between cells, by means of some agent such as a transporter or pore.	9.188% (43/468)	0.000346661	9.46	Camk2d;Nr3c2;Adcyap1r1;Agt;Atp1b1;Atp1b2;Atp2b2;Cacnb2;Cacnb4;Calm2;Car2;Cd63;Cntn1;Dlg1;Dmd;Dpp6;Kcnn2;Fgf12;Fgf14;Gja1;Slc6a9;Itpr1;Prkca;Prkce;Prkd1;Plcb1;Plp1;Ryr2;Snta1;Serpine2;Stim1;Cnksr3;Rapgef3;Pde4d;Rgs7;Homer2;Nkain3;Akap7;Usp2;Cldn10;Wnk2;Nedd4l;Atp1a2
GO:0043270	positive regulation of monoatomic ion transport	Any process that activates or increases the frequency, rate or extent of the directed movement of charged atoms or small charged molecules into, out of or within a cell, or between cells, by means of some agent such as a transporter or pore.	11.321% (24/212)	0.0645933	7.19	Adcyap1r1;Atp1b1;Atp1b2;Atp2b2;Cacnb2;Calm2;Cntn1;Dlg1;Dmd;Dpp6;Kcnn2;Fgf12;Fgf14;Itpr1;Plcb1;Plp1;Ryr2;Stim1;Cnksr3;Rapgef3;Rgs7;Akap7;Wnk2;Nedd4l
GO:0043271	negative regulation of monoatomic ion transport	Any process that stops, prevents, or reduces the frequency, rate or extent of the directed movement of charged atoms or small charged molecules into, out of or within a cell, or between cells, by means of some agent such as a transporter or pore.	7.576% (10/132)	0.00907671	2.04	Camk2d;Calm2;Slc6a9;Prkca;Prkce;Serpine2;Usp2;Wnk2;Nedd4l;Atp1a2
GO:0043278	response to morphine	Any process that results in a change in state or activity of a cell or an organism (in terms of movement, secretion, enzyme production, gene expression, etc.) as a result of a morphine stimulus. Morphine is an opioid alkaloid, isolated from opium, with a complex ring structure.	27.273% (3/11)	0.00426805	2.37	Adcy8;Prkce;Ppp1r1b
GO:0043279	response to alkaloid	Any process that results in a change in state or activity of a cell or an organism (in terms of movement, secretion, enzyme production, gene expression, etc.) as a result of an alkaloid stimulus. Alkaloids are a large group of nitrogenous substances found in naturally in plants, many of which have extracts that are pharmacologically active.	13.514% (10/74)	0.000105521	3.98	Prkaa2;Adcy8;Bcl2l1;Prkce;Ppp1r1b;Ryr2;Slc1a2;Homer2;Abat;Cacng4
GO:0043297	apical junction assembly	The formation of an apical junction, a functional unit located near the cell apex at the points of contact between epithelial cells composed of the tight junction, the zonula adherens junction and the desmosomes, by the aggregation, arrangement and bonding together of its constituents.	8.333% (6/72)	0.0259737	1.59	Dlg1;Gja1;Vcl;Cldn10;Mpp7;Nedd4l
GO:0043331	response to dsRNA	Any process that results in a change in state or activity of a cell or an organism (in terms of movement, secretion, enzyme production, gene expression, etc.) as a result of a double-stranded RNA stimulus.	10.256% (4/39)	0.0337567	1.47	Tlr3;Slc3a2;Nfkb1;Nfkbia
GO:0043401	steroid hormone mediated signaling pathway	The series of molecular signals mediated by a steroid hormone binding to a receptor.	7.619% (8/105)	0.0180363	1.74	Kdm3a;Foxp1;Nr3c2;Cyp7b1;Ntrk2;Esrrg;Zmiz1;Rbfox2
GO:0043403	skeletal muscle tissue regeneration	The regrowth of skeletal muscle tissue to repair injured or damaged muscle fibers in the postnatal stage.	10.526% (4/38)	0.0310428	1.51	Cd81;Dmd;Gja1;Pkm
GO:0043405	regulation of MAP kinase activity	Any process that modulates the frequency, rate or extent of MAP kinase activity.	9.091% (14/154)	0.000378374	3.42	Agt;Apoe;Cbs;Egfr;Epha4;Fgf1;Fgfr1;Ksr1;Tpd52l1;Vegfa;Rps3;Dab2ip;Sash1;Pdgfd
GO:0043406	positive regulation of MAP kinase activity	Any process that activates or increases the frequency, rate or extent of MAP kinase activity.	9.901% (10/101)	0.00132296	2.88	Egfr;Epha4;Fgf1;Fgfr1;Tpd52l1;Vegfa;Rps3;Dab2ip;Sash1;Pdgfd
GO:0043408	regulation of MAPK cascade	Any process that modulates the frequency, rate or extent of signal transduction mediated by the MAP kinase (MAPK) cascade.	5.947% (38/639)	0.000142691	3.85	Camk2d;Angpt1;Agt;Apoe;Cd81;Cdh2;Dlg1;Dmd;Egfr;Epha4;Erbb4;Fgf1;Fgfr1;Fgfr3;Tlr3;Grik2;Ksr1;Notch1;Notch2;Nrxn1;Ntrk2;Prkca;Prkce;Plcb1;Nptn;Cnksr3;Tpd52l1;Vegfa;Gadd45g;Map4k4;Rps3;Mink1;Tnik;Dab2ip;Sash1;Pdgfd;Wnk2;Peli2
GO:0043409	negative regulation of MAPK cascade	Any process that stops, prevents, or reduces the frequency, rate or extent of signal transduction mediated by the MAPKKK cascade.	6% (9/150)	0.0484641	1.31	Agt;Apoe;Dlg1;Dmd;Epha4;Prkca;Cnksr3;Dab2ip;Wnk2
GO:0043410	positive regulation of MAPK cascade	Any process that activates or increases the frequency, rate or extent of signal transduction mediated by the MAPK cascade.	7.097% (33/465)	13.2002	4.88	Camk2d;Angpt1;Agt;Apoe;Cd81;Cdh2;Egfr;Epha4;Erbb4;Fgf1;Fgfr1;Fgfr3;Tlr3;Ksr1;Notch1;Notch2;Nrxn1;Ntrk2;Prkca;Prkce;Plcb1;Nptn;Tpd52l1;Vegfa;Gadd45g;Map4k4;Rps3;Mink1;Tnik;Dab2ip;Sash1;Pdgfd;Peli2
GO:0043412	macromolecule modification	The covalent alteration of one or more monomeric units in a polypeptide, polynucleotide, polysaccharide, or other biological macromolecule, resulting in a change in its properties.	4.346% (124/2853)	7.94014	4.1	Camta1;Macrod1;Mgat5;Camk2d;Prkaa2;Irak2;Tspan9;Rps6ka3;Kcnq3;Erc1;Acvr1;Angpt1;Agt;Apoe;Bmpr1b;Btg1;Ddr1;Calm2;Cbs;Cntn1;Vcan;Dlg1;Dmd;Eef2k;Egfr;Epas1;Epha4;Erbb4;Eya1;Fgf1;Fgfr1;Fgfr3;Tlr3;Fut9;Galnt1;Ghr;Glul;Hif1a;Jak1;Ksr1;Limk2;Otud7a;Galnt10;Notch2;Nrxn1;Ntrk2;Nxn;Ogdh;Pdk2;Cdk14;Prkca;Prkcb;Prkce;Prkd1;Plec;Ppargc1a;Ppp1cb;Ppp1r1b;Ptprg;Ptprk;Nptn;St3gal4;St8sia1;Snta1;Fam20a;Stk10;Cnksr3;Akap11;Tpd52l1;Vegfa;Rapgef3;Mapk4;Ppp2r5a;Camk1d;Zfp592;Galnt18;Gadd45g;Pde4d;Nim1k;Ror1;Ror2;B3galt1;Stk32a;Map4k4;Acvr1c;Cul1;Aak1;Rps3;Fry;Itpkb;Mast4;Zmiz1;Ccnjl;Znrf3;Mink1;Tet1;Suz12;Usp2;Fut8;Kalrn;Cadm1;Rgcc;Tnik;Snx9;Dock7;Mgat4c;Rnf115;Tab2;Trim37;Ctdspl;Dab2ip;Smyd3;Usp46;Tprkb;Sash1;Pdgfd;Macrod2;Ppil6;Hhatl;Mmd2;Wnk2;Wsb1;Nedd4l;Peli2
GO:0043413	macromolecule glycosylation	The covalent attachment of a glycosyl residue to one or more monomeric units in a polypeptide, polynucleotide, polysaccharide, or other biological macromolecule.	6.145% (11/179)	0.0268641	1.57	Mgat5;Fut9;Galnt1;Galnt10;St3gal4;St8sia1;Galnt18;B3galt1;Tet1;Fut8;Mgat4c
GO:0043434	response to peptide hormone	Any process that results in a change in state or activity of a cell or an organism (in terms of movement, secretion, enzyme production, gene expression, etc.) as a result of a peptide hormone stimulus. A peptide hormone is any of a class of peptides that are secreted into the blood stream and have endocrine functions in living animals.	7.872% (27/343)	13.1903	4.88	Rhoq;Kank1;Nr3c2;Adcy8;Agt;Car2;Ghr;Gpam;Jak1;Nfkb1;Pdk2;Pip4k2a;Pkm;Prkca;Prkcb;Prkd1;Plcb1;Ppara;Zfp106;Slc2a1;Sorl1;Stat5b;Stxbp3;Slc39a14;Cpeb2;Zfp592;Acvr1c
GO:0043436	oxoacid metabolic process	The chemical reactions and pathways involving any oxoacid; an oxoacid is a compound which contains oxygen, at least one other element, and at least one hydrogen bound to oxygen, and which produces a conjugate base by loss of positive hydrogen ion(s) (hydrons).	6.619% (56/846)	0.12504	6.9	Abhd3;Acaca;Prkaa2;Me3;Acat1;Agt;Aldh1a1;Ank;Cbs;Cyp7b1;Dao;Fgfr1;Glul;Gpam;Gpi1;Gk;Hif1a;Hk1;Hsd17b4;Phyh;Idh3b;Me1;Mdh2;Ogdh;Pdk2;Pkm;Prkce;Plp1;Ppara;Ppargc1a;Ptgds;Sucla2;Acsl6;Tpi1;Hadhb;Cyp26b1;Csgalnact1;Mgll;Slc7a11;Abcd2;Abat;Pfkp;Fads2;Zbtb20;Pnkd;Acss2;Gpx4;Acadsb;Pnpla8;Hacd2;Acsl3;Pank2;Fads1;Mfsd2a;Slc25a12;Atp1a2
GO:0043470	regulation of carbohydrate catabolic process	Any process that modulates the frequency, rate, or extent of the chemical reactions and pathways resulting in the breakdown of carbohydrates.	12.5% (8/64)	0.000874139	3.06	Prkaa2;Hif1a;Hsd11b1;Ppara;Ppargc1a;Ppp1cb;Zbtb20;Slc25a12
GO:0043491	phosphatidylinositol 3-kinase/protein kinase B signal transduction	An intracellular signaling cassette that starts with phosphatidylinositol 3-kinase (PI3K) activation, production of phosphatidylinositol 3-phosphate (PI3P), activation of PDK1, which recruits and ending with the activation of protein kinase B (PKB, also known as Akt). PI3K is activated by cell surface receptors. Note that PTEN is an inhibitor of the pathway.	6.884% (19/276)	0.00126928	2.9	Plekha1;Angpt1;Agt;Dlg1;Egfr;Erbb4;Fgfr1;Fgfr3;Itsn1;Nrxn1;Ntrk2;Prkd1;Ppara;Serpine2;Vegfa;Rapgef3;Inpp4b;Vav3;Dab2ip
GO:0043500	muscle adaptation	A process in which muscle adapts, with consequent modifications to structural and/or functional phenotypes, in response to a stimulus. Stimuli include contractile activity, loading conditions, substrate supply, and environmental factors. These adaptive events occur in both muscle fibers and associated structures (motoneurons and capillaries), and they involve alterations in regulatory mechanisms, contractile properties and metabolic capacities.	6.504% (8/123)	0.041117	1.39	Camk2d;Foxp1;Agt;Notch1;Prkca;Ppara;Foxo3;Gtf2ird1
GO:0043502	regulation of muscle adaptation	Any process that modulates the frequency, rate or extent of muscle adaptation.	8.163% (8/98)	0.0122972	1.91	Camk2d;Foxp1;Agt;Notch1;Prkca;Ppara;Foxo3;Gtf2ird1
GO:0043506	regulation of JUN kinase activity	Any process that modulates the frequency, rate or extent of JUN kinase activity.	8.929% (5/56)	0.0313775	1.5	Cbs;Epha4;Rps3;Dab2ip;Sash1
GO:0043507	positive regulation of JUN kinase activity	Any process that activates or increases the frequency, rate or extent of JUN kinase activity.	9.302% (4/43)	0.0459536	1.34	Epha4;Rps3;Dab2ip;Sash1
GO:0043523	regulation of neuron apoptotic process	Any process that modulates the occurrence or rate of cell death by apoptotic process in neurons.	5.068% (15/296)	0.0491991	1.31	Angpt1;Agt;Apoe;Bcl2l1;Clu;Cntfr;Fgfr3;Gpi1;Grik2;Hif1a;Itsn1;Kcnma1;Ntrk2;Ppargc1a;Vegfa
GO:0043524	negative regulation of neuron apoptotic process	Any process that stops, prevents, or reduces the frequency, rate or extent of cell death by apoptotic process in neurons.	6.633% (13/196)	0.0094924	2.02	Angpt1;Agt;Apoe;Bcl2l1;Clu;Cntfr;Gpi1;Grik2;Hif1a;Itsn1;Ntrk2;Ppargc1a;Vegfa
GO:0043534	blood vessel endothelial cell migration	The orderly movement of an endothelial cell into the extracellular matrix in order to form new blood vessels during angiogenesis.	7.759% (9/116)	0.0112094	1.95	Angpt1;Apoe;Fgfr1;Hif1a;Notch1;Prkca;Prkd1;Vegfa;Rgcc
GO:0043535	regulation of blood vessel endothelial cell migration	Any process that modulates the frequency, rate or extent of the migration of the endothelial cells of blood vessels.	10.112% (9/89)	0.00196463	2.71	Angpt1;Apoe;Fgfr1;Hif1a;Notch1;Prkca;Prkd1;Vegfa;Rgcc
GO:0043536	positive regulation of blood vessel endothelial cell migration	Any process that activates or increases the frequency, rate or extent of the migration of the endothelial cells of blood vessels.	11.111% (6/54)	0.00687679	2.16	Angpt1;Fgfr1;Hif1a;Prkca;Prkd1;Vegfa
GO:0043542	endothelial cell migration	The orderly movement of an endothelial cell into the extracellular matrix to form an endothelium.	9.524% (20/210)	11.6061	4.94	Adamts9;Foxp1;Angpt1;Agt;Apoe;Bsg;Fgf1;Fgfr1;Fstl1;Glul;Gpi1;Hif1a;Notch1;Prkca;Prkd1;Vegfa;Vstm4;Rgcc;Dab2ip;Sash1
GO:0043547	positive regulation of GTPase activity	Any process that activates or increases the activity of a GTPase.	8.374% (17/203)	0.000250869	3.6	Abr;Itga6;Rasgrf1;Asap2;Rapgef3;Pkp4;Asap3;Tiam2;Rgs7;Map4k4;Rgs6;Kalrn;Arhgef26;Snx9;Dock7;Tbc1d9b;Ralgps2
GO:0043549	regulation of kinase activity	Any process that modulates the frequency, rate or extent of kinase activity, the catalysis of the transfer of a phosphate group, usually from ATP, to a substrate molecule.	6.705% (35/522)	24.1914	4.62	Angpt1;Agt;Apoe;Ddr1;Cbs;Dlg1;Egfr;Epha4;Erbb4;Fgf1;Fgfr1;Fgfr3;Ksr1;Ldb2;Notch2;Nrxn1;Ntrk2;Prkca;Plec;Tpd52l1;Vegfa;Ppp2r5a;Gadd45g;Ror1;Ror2;Rps3;Ccnjl;Rgcc;Snx9;Tab2;Dab2ip;Smyd3;Sash1;Pdgfd;Mmd2
GO:0043583	ear development	The process whose specific outcome is the progression of the ear over time, from its formation to the mature structure. The ear is the sense organ in vertebrates that is specialized for the detection of sound, and the maintenance of balance. Includes the outer ear and middle ear, which collect and transmit sound waves; and the inner ear, which contains the organs of balance and (except in fish) hearing. Also includes the pinna, the visible part of the outer ear, present in some mammals.	7.556% (17/225)	0.000818607	3.09	Abr;Atp2b2;Ddr1;Epha4;Eya1;Fgfr1;Fgfr3;Fzd3;Gjb6;Gli2;Kcnma1;Notch1;Prrx1;Zeb1;Ror1;Ror2;Cxcl14
GO:0043603	amide metabolic process	The chemical reactions and pathways involving an amide, any derivative of an oxoacid in which an acidic hydroxy group has been replaced by an amino or substituted amino group, as carried out by individual cells.	4.472% (44/984)	0.0125396	1.9	Cnot6;Acaca;Acat1;Aplp1;Apoe;Mrps6;Clu;Cpe;Dmd;Eef2k;Egfr;Epha4;Gm2a;Gpam;Hsd11b1;Hsd17b4;Rpsa;Msi1;Ntrk2;Ogdh;Pdk2;Pkm;Prkca;Rps24;Scg5;Slc1a2;Sorl1;Sucla2;Acsl6;Nmnat2;Cpeb2;Spon1;Slc7a11;B3galt1;Rps3;Pcsk1n;Itgb8;Cpq;Rplp1;Acss2;Acadsb;Chst8;Prr16;Acsl3
GO:0043648	dicarboxylic acid metabolic process	The chemical reactions and pathways involving dicarboxylic acids, any organic acid containing two carboxyl (COOH) groups or anions (COO-).	11.628% (10/86)	0.000371139	3.43	Me3;Glul;Phyh;Idh3b;Me1;Mdh2;Ogdh;Sucla2;Slc7a11;Slc25a12
GO:0043666	regulation of phosphoprotein phosphatase activity	Any process that modulates the frequency, rate or extent of phosphoprotein phosphatase activity, the catalysis of the hydrolysis of phosphate from a phosphoprotein.	9.524% (4/42)	0.0427029	1.37	Mgat5;Calm2;Vcan;Ppp1r1b
GO:0043954	cellular component maintenance	The organization process that preserves a cellular component in a stable functional or structural state.	12.162% (9/74)	0.000517909	3.29	Chchd10;Erc1;Apoe;Kifc3;Nrxn1;Plekha7;Plxna4;Cadm1;Neat1
GO:0044057	regulation of system process	Any process that modulates the frequency, rate or extent of a system process, a multicellular organismal process carried out by any of the organs or tissues in an organ system.	7.42% (42/566)	0.26523	6.58	Camk2d;Foxp1;Agt;Apoe;Atp1b1;Cacnb2;Calm2;Cd38;Dlg1;Dmd;Egfr;Epas1;Kcnn2;Fgf12;Fgfr1;Gja1;Lpcat3;Grik2;Hif1a;Kcnd2;Kcnma1;Notch1;Nrxn1;Prkca;Prkd1;Ppara;Ryr2;Snta1;Igsf11;Srebf2;Thrb;Pde4d;Mgll;Tenm4;Abat;Cacng4;Foxo3;Gtf2ird1;Nos1ap;Slc25a12;Rbfox2;Atp1a2
GO:0044085	cellular component biogenesis	A process that results in the biosynthesis of constituent macromolecules, assembly, and arrangement of constituent parts of a cellular component. Includes biosynthesis of constituent macromolecules, and those macromolecular modifications that are involved in synthesis or assembly of the cellular component.	4.129% (118/2858)	0.000956483	3.02	Chchd10;Rhoq;Cnot6;Kctd1;Kank1;Acaca;Prkaa2;Kcnq3;Erc1;Adcy8;Angpt1;Agt;Prdx6;Apoe;Aqp4;Cdh2;Clu;Cntn1;Dlg1;Dmd;Eef2k;Erbb4;Fgfr1;Gja1;Gjb6;Glul;Lpcat3;Itga6;Kcna2;Kcnd2;Rpsa;Ldb2;Limk2;Mitf;Me1;Mpdz;Myo10;Notch1;Nrxn1;Ntrk2;Pip4k2a;Pkm;Prkca;Prkce;Prkd1;Plec;Luc7l2;Ptprk;Rps24;Stmn2;Nptn;Slc1a2;Slc2a1;Snap25;Sorl1;Serpine2;Sptbn1;Stxbp6;Phactr1;Pcdh17;Tom1;Farp1;Vcl;Vegfa;Rapgef3;Ablim1;Arhgef4;Pkp4;Asap3;Ablim2;Ccdc136;Plekha7;Sdk2;Cdh20;Pde4d;Tenm4;Sh3pxd2b;Nfasc;Map4k4;Acvr1c;Rps3;Cadps;Lrrc4b;Slc39a12;Mdga2;Cdh10;Adgrl1;Il1rapl1;Cadm1;Uqcc1;Atl2;Vav3;Cldn10;Nap1l5;Arhgef26;Gpx4;Rgcc;Tnik;Snx9;Dock7;Kirrel3;Trim37;Kctd5;Antxr1;Dab2ip;Smyd3;Ssbp3;Arhgef10l;Ttc19;Acsl3;Mpp7;Daam2;Mfsd2a;Wsb1;Nedd4l;Trim9;Med15;Zfp423
GO:0044087	regulation of cellular component biogenesis	Any process that modulates the frequency, rate or extent of cellular component biogenesis, a process that results in the biosynthesis of constituent macromolecules, assembly, and arrangement of constituent parts of a cellular component.	5.054% (47/930)	0.000985336	3.01	Rhoq;Cnot6;Kank1;Prkaa2;Agt;Apoe;Clu;Dlg1;Eef2k;Gja1;Ldb2;Limk2;Myo10;Notch1;Nrxn1;Ntrk2;Pip4k2a;Prkca;Prkce;Prkd1;Stmn2;Sorl1;Sptbn1;Stxbp6;Farp1;Vcl;Vegfa;Rapgef3;Asap3;Sh3pxd2b;Map4k4;Rps3;Lrrc4b;Slc39a12;Mdga2;Adgrl1;Il1rapl1;Rgcc;Snx9;Trim37;Antxr1;Dab2ip;Arhgef10l;Mpp7;Daam2;Nedd4l;Trim9
GO:0044089	positive regulation of cellular component biogenesis	Any process that activates or increases the frequency, rate or extent of cellular component biogenesis, a process that results in the biosynthesis of constituent macromolecules, assembly, and arrangement of constituent parts of a cellular component.	5.411% (27/499)	0.00474763	2.32	Rhoq;Cnot6;Agt;Apoe;Clu;Dlg1;Eef2k;Ldb2;Nrxn1;Ntrk2;Pip4k2a;Prkca;Prkce;Prkd1;Vegfa;Rapgef3;Sh3pxd2b;Map4k4;Rps3;Lrrc4b;Adgrl1;Il1rapl1;Rgcc;Snx9;Dab2ip;Arhgef10l;Mpp7
GO:0044093	positive regulation of molecular function	Any process that activates or increases the rate or extent of a molecular function, an elemental biological activity occurring at the molecular level, such as catalysis or binding.	6.108% (70/1146)	0.0713021	7.15	Irak2;Abr;Erc1;Adcy8;Angpt1;Agt;Apoe;Atp1b1;Atp1b2;Btg1;Ddr1;Calm2;Clu;Dlg1;Dmd;Egfr;Epha4;Erbb4;F3;Fgf1;Fgf14;Fgfr1;Fgfr3;Tlr3;Hif1a;Itga6;Notch2;Nrxn1;Ntrk2;Prkd1;Plcb1;Ppargc1a;Rasgrf1;Ryr2;Stim1;Asap2;Cnksr3;Tpd52l1;Vegfa;Rapgef3;Camk1d;Pkp4;Asap3;Spon1;Tiam2;Rgs7;Ror1;Ror2;Map4k4;Acvr1c;Rps3;Akap7;Rgs6;Kalrn;Arhgef26;Rgcc;Snx9;Dock7;Gpsm1;Tab2;Trim37;Antxr1;Dab2ip;Sash1;Pdgfd;Mmd2;Wnk2;Tbc1d9b;Ralgps2;Nedd4l
GO:0044237	cellular metabolic process	The chemical reactions and pathways by which individual cells transform chemical substances.	3.678% (304/8265)	91.6071	4.04	Camta1;Chchd10;Rhoq;Kdm3a;Cnot6;Csdc2;Abhd3;Kctd1;Macrod1;Acaca;Mgat5;Camk2d;Prkaa2;Foxp1;Irak2;Supt3;Tspan9;Me3;Pygb;Acat1;Rps6ka3;Nr3c2;Kcnq3;Erc1;Acvr1;Adcy8;Adcy9;Adcyap1r1;Angpt1;Agt;Aldh1a1;Ank;Prdx6;Aplp1;Apoe;Aqp4;Arnt2;Atp1b1;Atp2b2;Slc7a2;Bcl2l1;Mrps6;Bmpr1b;Bsg;Cacnb4;Ddr1;Calm2;Capn2;Car2;Cbs;Cd38;Cd81;Clu;Cntn1;Cox5a;Cpe;Vcan;Cst3;Cyp7b1;Dach1;Dao;Dio2;Dlg1;Dmd;Eef2k;Egfr;Epas1;Epha4;Erbb4;Etv6;Eya1;F3;Fgf1;Fgfr1;Fgfr3;Foxn2;Tlr3;Fut9;Galnt1;Gpd2;Gfap;Ghr;Gja1;Gli2;Glul;Slc6a9;Gm2a;Gpam;Gpi1;Adgrg1;Lpcat3;Gk;Hif1a;Hk1;Hsd11b1;Hsd17b4;Id2;Itga6;Itm2b;Jak1;Kcnk2;Kcnma1;Klf12;Ksr1;Rpsa;Ldb2;Limk2;Phyh;Bbox1;Idh3b;Pfkfb3;Galnt10;Mitf;Aff1;Me1;Mdh2;Msi1;Nfib;Nfkb1;Nfkbia;Nfyc;Notch1;Notch2;Npas2;Nrxn1;Ntrk2;Ogdh;Pdk2;Cdk14;Pip4k2a;Pkm;Prkca;Prkcb;Prkce;Prkd1;Plcb1;Plcd4;Plec;Plp1;Prrx1;Pou3f2;Ppara;Ppargc1a;Ppp1cb;Ppp1r1b;Ptgds;Luc7l2;Ptprg;Ptprk;Purb;Rdh5;Rps24;Nptn;Scg5;St3gal4;St8sia1;Slc1a2;Sorl1;Serpine2;Sptbn1;Srebf2;Stat5b;Fam20a;Stk10;Sucla2;Zeb1;Zfp609;Cnksr3;Acsl6;Cipc;Phactr1;Thrb;Timp3;Tkt;Tle4;Akap11;Tom1;Tpd52l1;Tpi1;Vegfa;Rapgef3;Pi4ka;Nrros;Mapk4;Rorb;Glis3;Ablim1;Smg7;Nmnat2;Ppp2r5a;Camk1d;Pbxip1;Hadhb;Ablim2;Cpeb2;Eva1a;Cyp26b1;Zfp592;Galnt18;Spon1;Csgalnact1;Inpp4b;Gadd45g;Pde4d;Mgll;Ldlrad3;Nim1k;Esrrg;Homer2;Ror1;Ror2;Slc7a11;Sh3pxd2b;Abcd2;B3galt1;Abat;Stk32a;Map4k4;Acvr1c;Aak1;Rps3;Kdm3b;Pcsk1n;Apba1;Itpkb;Itgb8;Mast4;Zmiz1;Med12l;Ccnjl;Znrf3;Klf13;Mink1;Wwc2;Tet1;Suz12;Usp2;Fut8;Cpq;Kalrn;Cadm1;Rplp1;Tagln3;Pfkp;Fads2;Foxo3;Zbtb20;Pnkd;Gtf2ird1;Sertad2;Chst11;Acss2;Gpx4;Rgcc;Nova1;Tnik;Snx9;Lix1;Acadsb;Uqcrc2;Oxct1;Pgp;Mboat2;Dock7;Pnpla8;Mgat4c;Gpsm1;Mtcl1;Tab2;Pcyt2;Trim37;Chst8;Ptms;Ctdspl;Dab2ip;Smyd3;Tprkb;Sash1;Mllt3;Dpf3;Hacd2;Stox2;Prr16;Pdgfd;Pitpnc1;Ssbp3;Macrod2;Acsl3;Pank2;Hhatl;Mmd2;Wnk2;Slc38a3;Fads1;Mfsd2a;Agl;Csrnp3;Slc25a12;Rbfox2;Peli2;Med15;Zfp423;Celrr;Atp1a2
GO:0044238	primary metabolic process	The chemical reactions and pathways involving those compounds which are formed as a part of the normal anabolic and catabolic processes. These processes take place in most, if not all, cells of the organism.	3.629% (309/8514)	0.000239007	3.62	Camta1;Adamts9;Plekha1;Chchd10;Rhoq;Kdm3a;Cnot6;Csdc2;Abhd3;Kctd1;Macrod1;Acaca;Mgat5;Camk2d;Prkaa2;Foxp1;Irak2;Supt3;Tspan9;Pygb;Acat1;Rps6ka3;Nr3c2;Kcnq3;Erc1;Acvr1;Ddhd1;Adcy8;Adcy9;Adcyap1r1;Angpt1;Agt;Aldh1a1;Prdx6;Aplp1;Apoe;Arnt2;Atp1b1;Atp2b2;Bcl2l1;Mrps6;Bmpr1b;Btg1;Cacnb4;Ddr1;Calm2;Capn2;Cbs;Cd38;Cd81;Clu;Cntn1;Cpe;Vcan;Cst3;Cyp7b1;Dach1;Dao;Dio2;Dlg1;Dmd;Dpp6;Eef2k;Egfr;Epas1;Epha4;Erbb4;Etv6;Eya1;F3;Fgf1;Fgfr1;Fgfr3;Foxn2;Tlr3;Fut9;Galnt1;Gpd2;Gfap;Ghr;Gja1;Gli2;Glul;Slc6a9;Gm2a;Gpam;Gpi1;Lpcat3;Gk;Hif1a;Hk1;Hsd11b1;Hsd17b4;Id2;Itga6;Itm2b;Jak1;Kcnk2;Kcnma1;Klf12;Ksr1;Rpsa;Ldb2;Limk2;Phyh;Otud7a;Idh3b;Galnt10;Slc3a2;Mitf;Aff1;Me1;Mdh2;Msi1;Nfib;Nfkb1;Nfkbia;Nfyc;Notch1;Notch2;Npas2;Nrxn1;Ntrk2;Nxn;Ogdh;Pdk2;Cdk14;Pip4k2a;Pkm;Prkca;Prkcb;Prkce;Prkd1;Plcb1;Plcd4;Plec;Plp1;Prrx1;Pou3f2;Ppara;Ppargc1a;Ppp1cb;Ppp1r1b;Ptgds;Luc7l2;Ptprg;Ptprk;Purb;Rdh5;Rps24;Nptn;Scg5;St3gal4;St8sia1;Snta1;Sorl1;Serpine2;Srebf2;Stat5b;Fam20a;Stk10;Sucla2;Itih5;Slc39a14;Zeb1;Zfp609;Cnksr3;Acsl6;Cipc;Thrb;Timp3;Tkt;Tle4;Akap11;Tpd52l1;Tpi1;Vegfa;Adamts20;Rapgef3;Pi4ka;Anks1;Mapk4;Rorb;Glis3;Ablim1;Smg7;Nmnat2;Ppp2r5a;Camk1d;Pbxip1;Hadhb;Ablim2;Cpeb2;Cyp26b1;Zfp592;Galnt18;Spon1;Csgalnact1;Inpp4b;Gadd45g;Pde4d;Mgll;Ldlrad3;Nim1k;Esrrg;Ror1;Ror2;Slc7a11;Abcd2;B3galt1;Abat;Stk32a;Map4k4;Acvr1c;Cul1;Aak1;Rps3;Kdm3b;Pcsk1n;Fry;Itpkb;Itgb8;Mast4;Zmiz1;Med12l;Acss3;Ccnjl;Znrf3;Klf13;Mink1;Wwc2;Tet1;Suz12;Usp2;Fut8;Cpq;Kalrn;Cadm1;Rplp1;Htra1;Tagln3;Pfkp;Fads2;Foxo3;Zbtb20;Pnkd;Gtf2ird1;Sertad2;Chst11;Acss2;Gpx4;Rgcc;Msmo1;Nova1;Tnik;Snx9;Acadsb;Uqcrc2;Oxct1;Pgp;Mboat2;Dock7;Pnpla8;Mgat4c;Rnf115;Tab2;Pcyt2;Trim37;Chst8;Ptms;Kctd5;Ctdspl;Antxr1;Dab2ip;Smyd3;Usp46;Tprkb;Scrn1;Sash1;Mllt3;Dpf3;Hacd2;Stox2;Prr16;Pdgfd;Pitpnc1;Bdh1;Ssbp3;Macrod2;Ppil6;Acsl3;Pank2;Hhatl;Mmd2;Wnk2;Slc38a3;Fads1;Mfsd2a;Agl;Csrnp3;Slc25a12;Wsb1;Nedd4l;Rbfox2;Peli2;Trim9;Med15;Zfp423;Atp1a2
GO:0044242	cellular lipid catabolic process	The chemical reactions and pathways resulting in the breakdown of lipids, as carried out by individual cells.	6.731% (14/208)	0.00641482	2.19	Abhd3;Acat1;Prdx6;Gm2a;Hsd17b4;Phyh;Plcb1;Sorl1;Hadhb;Cyp26b1;Mgll;Abcd2;Pnpla8;Mfsd2a
GO:0044248	cellular catabolic process	The chemical reactions and pathways resulting in the breakdown of substances, carried out by individual cells.	3.988% (53/1329)	0.0457417	1.34	Cnot6;Csdc2;Abhd3;Prkaa2;Acat1;Prdx6;Apoe;Cbs;Clu;Cpe;Dao;Dio2;Gfap;Gm2a;Gpi1;Hif1a;Hk1;Hsd17b4;Phyh;Ogdh;Pip4k2a;Pkm;Prkd1;Plcb1;Ppara;Ppargc1a;Sorl1;Timp3;Tom1;Tpi1;Vegfa;Smg7;Hadhb;Eva1a;Cyp26b1;Mgll;Abcd2;Abat;Znrf3;Tet1;Cpq;Pfkp;Foxo3;Zbtb20;Pnkd;Snx9;Lix1;Acadsb;Oxct1;Pnpla8;Gpsm1;Mtcl1;Mfsd2a
GO:0044249	cellular biosynthetic process	The chemical reactions and pathways resulting in the formation of substances, carried out by individual cells.	3.54% (223/6299)	0.0161958	1.79	Camta1;Chchd10;Rhoq;Kdm3a;Cnot6;Csdc2;Abhd3;Kctd1;Acaca;Mgat5;Camk2d;Prkaa2;Foxp1;Irak2;Supt3;Acat1;Rps6ka3;Nr3c2;Kcnq3;Erc1;Acvr1;Adcy8;Adcy9;Adcyap1r1;Angpt1;Agt;Aldh1a1;Ank;Prdx6;Aplp1;Apoe;Aqp4;Arnt2;Atp1b1;Slc7a2;Bcl2l1;Mrps6;Bmpr1b;Bsg;Capn2;Cbs;Cd38;Cd81;Clu;Cntn1;Cpe;Cyp7b1;Dach1;Dao;Dlg1;Dmd;Eef2k;Egfr;Epas1;Erbb4;Etv6;Eya1;F3;Fgf1;Fgfr1;Fgfr3;Foxn2;Tlr3;Fut9;Galnt1;Gfap;Gja1;Gli2;Glul;Slc6a9;Gpam;Gpi1;Adgrg1;Lpcat3;Gk;Hif1a;Hk1;Id2;Itga6;Itm2b;Kcnk2;Klf12;Rpsa;Ldb2;Bbox1;Galnt10;Mitf;Aff1;Mdh2;Msi1;Nfib;Nfkb1;Nfkbia;Nfyc;Notch1;Notch2;Npas2;Nrxn1;Ntrk2;Pdk2;Pip4k2a;Pkm;Prkca;Prkcb;Prkd1;Plcb1;Plec;Plp1;Prrx1;Pou3f2;Ppara;Ppargc1a;Ppp1cb;Ppp1r1b;Ptgds;Luc7l2;Ptprk;Purb;Rps24;Nptn;Scg5;St3gal4;St8sia1;Slc1a2;Sorl1;Serpine2;Sptbn1;Srebf2;Stat5b;Zeb1;Zfp609;Acsl6;Cipc;Phactr1;Thrb;Tkt;Tle4;Tpi1;Vegfa;Rapgef3;Pi4ka;Nrros;Rorb;Glis3;Ablim1;Smg7;Nmnat2;Camk1d;Pbxip1;Hadhb;Ablim2;Cpeb2;Cyp26b1;Galnt18;Spon1;Csgalnact1;Gadd45g;Pde4d;Mgll;Ldlrad3;Esrrg;Homer2;Ror1;Ror2;Slc7a11;Sh3pxd2b;Abcd2;B3galt1;Abat;Rps3;Kdm3b;Pcsk1n;Apba1;Itpkb;Itgb8;Zmiz1;Med12l;Klf13;Wwc2;Tet1;Suz12;Usp2;Fut8;Cadm1;Rplp1;Tagln3;Fads2;Foxo3;Zbtb20;Gtf2ird1;Sertad2;Chst11;Acss2;Rgcc;Nova1;Pgp;Pnpla8;Mgat4c;Pcyt2;Trim37;Chst8;Ptms;Dab2ip;Smyd3;Tprkb;Mllt3;Dpf3;Hacd2;Stox2;Prr16;Ssbp3;Acsl3;Pank2;Hhatl;Slc38a3;Fads1;Mfsd2a;Csrnp3;Slc25a12;Rbfox2;Med15;Zfp423;Celrr
GO:0044255	cellular lipid metabolic process	The chemical reactions and pathways involving lipids, as carried out by individual cells.	6.031% (55/912)	0.300155	5.52	Abhd3;Acaca;Prkaa2;Acat1;Agt;Aldh1a1;Prdx6;Apoe;Capn2;Dio2;Erbb4;Fut9;Gm2a;Gpam;Lpcat3;Gk;Hsd17b4;Phyh;Pdk2;Pip4k2a;Plcb1;Plcd4;Plp1;Ppara;Ppargc1a;Ptgds;Rdh5;St3gal4;St8sia1;Sorl1;Acsl6;Thrb;Pi4ka;Hadhb;Cyp26b1;Inpp4b;Mgll;Abcd2;B3galt1;Itpkb;Itgb8;Fads2;Acss2;Gpx4;Acadsb;Pgp;Mboat2;Pnpla8;Pcyt2;Hacd2;Pitpnc1;Acsl3;Pank2;Fads1;Mfsd2a
GO:0044272	sulfur compound biosynthetic process	The chemical reactions and pathways resulting in the formation of compounds that contain sulfur, such as the amino acids methionine and cysteine or the tripeptide glutathione.	8.197% (10/122)	0.00528812	2.28	Acat1;Angpt1;Cbs;Pdk2;Slc1a2;Acsl6;Csgalnact1;Slc7a11;Chst11;Acss2
GO:0044281	small molecule metabolic process	The chemical reactions and pathways involving small molecules, any low molecular weight, monomeric, non-encoded molecule.	5.74% (88/1533)	0.0216608	7.66	Rhoq;Kdm3a;Abhd3;Macrod1;Acaca;Prkaa2;Me3;Acat1;Adcy8;Adcy9;Adcyap1r1;Agt;Aldh1a1;Ank;Apoe;Atp1b1;Atp2b2;Bcl2l1;Cacnb4;Car2;Cbs;Cyp7b1;Dao;Fgf1;Fgfr1;Gpd2;Ghr;Glul;Gpam;Gpi1;Lpcat3;Gk;Hif1a;Hk1;Hsd11b1;Hsd17b4;Kcnma1;Phyh;Idh3b;Me1;Mdh2;Nfkb1;Ogdh;Pdk2;Pkm;Prkce;Plcb1;Plp1;Ppara;Ppargc1a;Ptgds;Srebf2;Stat5b;Sucla2;Slc39a14;Acsl6;Thrb;Tkt;Tpi1;Nmnat2;Hadhb;Cyp26b1;Csgalnact1;Mgll;Slc7a11;Abcd2;Abat;Itpkb;Fut8;Pfkp;Fads2;Zbtb20;Pnkd;Acss2;Gpx4;Msmo1;Acadsb;Oxct1;Pgp;Pnpla8;Hacd2;Macrod2;Acsl3;Pank2;Fads1;Mfsd2a;Slc25a12;Atp1a2
GO:0044282	small molecule catabolic process	The chemical reactions and pathways resulting in the breakdown of small molecules, any low molecular weight, monomeric, non-encoded molecule.	6.962% (22/316)	0.000466957	3.33	Abhd3;Acat1;Aldh1a1;Apoe;Cbs;Dao;Gpi1;Hk1;Hsd17b4;Phyh;Pkm;Tpi1;Hadhb;Cyp26b1;Abcd2;Abat;Pfkp;Pnkd;Acadsb;Oxct1;Mfsd2a;Slc25a12
GO:0044283	small molecule biosynthetic process	The chemical reactions and pathways resulting in the formation of small molecules, any low molecular weight, monomeric, non-encoded molecule.	7.782% (40/514)	0.149142	6.83	Kdm3a;Abhd3;Acaca;Prkaa2;Adcyap1r1;Agt;Aldh1a1;Apoe;Cbs;Cyp7b1;Fgf1;Gpd2;Glul;Gpi1;Lpcat3;Hif1a;Mdh2;Nfkb1;Pdk2;Pkm;Plp1;Ppara;Ppargc1a;Ptgds;Srebf2;Slc39a14;Tpi1;Mgll;Abcd2;Abat;Itpkb;Fads2;Acss2;Msmo1;Pgp;Pnpla8;Hacd2;Acsl3;Fads1;Slc25a12
GO:0044331	cell-cell adhesion mediated by cadherin	The attachment of one cell to another cell via a cadherin, transmembrane proteins having repeating extracellular calcium ion binding domains.	17.073% (7/41)	0.000265418	3.58	Cdh2;Notch1;Vegfa;Plekha7;Cdh20;Cdh10;Rgcc
GO:0044539	long-chain fatty acid import into cell	The directed movement of a long-chain fatty acid from outside of a cell into a cell. This may occur via transport across the plasma membrane or via endocytosis. A long-chain fatty acid has an aliphatic tail containing 13 to 22 carbons.	15.789% (3/19)	0.0207897	1.68	Slc2a1;Acsl6;Acsl3
GO:0044706	multi-multicellular organism process	A multicellular organism process which involves another multicellular organism of the same or different species.	6.289% (10/159)	0.0295117	1.53	Ddr1;Cbs;Serpine2;Stat5b;Vegfa;Sh3pxd2b;Acvr1c;Ndrg3;Kalrn;Csmd1
GO:0045123	cellular extravasation	The migration of a leukocyte from the blood vessels into the surrounding tissue.	8.065% (5/62)	0.0456925	1.34	Abr;Fut9;Plcb1;St3gal4;Pdgfd
GO:0045124	regulation of bone resorption	Any process that modulates the frequency, rate or extent of bone tissue loss (resorption).	10.87% (5/46)	0.0145182	1.84	Car2;Cd38;Egfr;Prkca;Vegfa
GO:0045137	development of primary sexual characteristics	The process whose specific outcome is the progression of the primary sexual characteristics over time, from their formation to the mature structures. The primary sexual characteristics are the testes in males and the ovaries in females and they develop in response to sex hormone secretion.	6.452% (14/217)	0.00916801	2.04	Plekha1;Angpt1;Agt;Bcl2l1;Bmpr1b;Dach1;Gja1;Adgrg1;Hsd17b4;Stat5b;Vegfa;Pde4d;Foxo3;Csmd1
GO:0045165	cell fate commitment	The cellular developmental process by which a cell establishes the intrinsic character of a cell or tissue region irreversibly committing it to a particular fate.	7.422% (19/256)	0.000515809	3.29	Acvr1;Epas1;Erbb4;Eya1;Fgfr1;Fgfr3;Gli2;Id2;Mitf;Nfib;Notch1;Notch2;Prrx1;Pou3f2;Cyp26b1;Tenm4;Ror2;Sh3pxd2b;Dock7
GO:0045185	maintenance of protein location	Any process in which a protein is maintained in a location and prevented from moving elsewhere. These include sequestration, stabilization to prevent transport elsewhere and the active retrieval of proteins that do move away.	8.14% (7/86)	0.0188938	1.72	Chchd10;Gja1;Hk1;Nfkbia;Sorl1;Igsf11;Nrros
GO:0045216	cell-cell junction organization	A process that is carried out at the cellular level which results in the assembly, arrangement of constituent parts, or disassembly of a cell-cell junction. A cell-cell junction is a specialized region of connection between two cells.	10.417% (20/192)	2.988	5.52	Agt;Cdh2;Dlg1;Epha4;Gja1;Gjb6;Kifc3;Mpdz;Prkca;Plec;Vcl;Vegfa;Pkp4;Plekha7;Cdh20;Nfasc;Cdh10;Cldn10;Mpp7;Nedd4l
GO:0045333	cellular respiration	The enzymatic release of energy from inorganic and organic compounds (especially carbohydrates and fats) which either requires oxygen (aerobic respiration) or does not (anaerobic respiration).	6.154% (12/195)	0.0211775	1.67	Chchd10;Cox5a;Hif1a;Idh3b;Mdh2;Ogdh;Plec;Ppargc1a;Sucla2;Uqcrc2;Pank2;Slc25a12
GO:0045445	myoblast differentiation	The process in which a relatively unspecialized cell acquires specialized features of a myoblast. A myoblast is a mononucleate cell type that, by fusion with other myoblasts, gives rise to the myotubes that eventually develop into striated muscle fibers.	7.477% (8/107)	0.0199794	1.7	Boc;Btg1;Epas1;Notch1;Plcb1;Plec;Cxcl14;Dpf3
GO:0045446	endothelial cell differentiation	The process in which a mesodermal, bone marrow or neural crest cell acquires specialized features of an endothelial cell, a thin flattened cell. A layer of such cells lines the inside surfaces of body cavities, blood vessels, and lymph vessels, making up the endothelium.	14.706% (15/102)	0.702453	6.15	Acvr1;Agt;Btg1;Dmd;Fstl1;Notch1;Plcb1;Zeb1;Akap11;Vcl;Vegfa;Rapgef3;Pde4d;Clic4;Arhgef26
GO:0045471	response to ethanol	Any process that results in a change in state or activity of a cell or an organism (in terms of movement, secretion, enzyme production, gene expression, etc.) as a result of an ethanol stimulus.	9.524% (6/63)	0.0142837	1.85	Aldh1a1;Gk;Prkca;Prkce;Abat;Usp46
GO:0045475	locomotor rhythm	The rhythm of the locomotor activity of an organism during its 24 hour activity cycle.	26.316% (5/19)	0.000247481	3.61	Id2;Kcnd2;Kcnma1;Npas2;Usp2
GO:0045540	regulation of cholesterol biosynthetic process	Any process that modulates the frequency, rate or extent of the chemical reactions and pathways resulting in the formation of cholesterol.	21.053% (4/19)	0.00260662	2.58	Apoe;Fgf1;Lpcat3;Srebf2
GO:0045542	positive regulation of cholesterol biosynthetic process	Any process that activates or increases the frequency, rate or extent of the chemical reactions and pathways resulting in the formation of cholesterol.	20% (2/10)	0.037825	1.42	Fgf1;Srebf2
GO:0045595	regulation of cell differentiation	Any process that modulates the frequency, rate or extent of cell differentiation, the process in which relatively unspecialized cells acquire specialized structural and functional features.	5.125% (78/1522)	12.121	4.92	Adamts9;Kdm3a;Foxp1;Acvr1;Agt;Boc;Apoe;Bcan;Bmpr1b;Btg1;Car2;Clu;Vcan;Dmd;Eef2k;Egfr;Epha4;Eya1;Fgfr1;Fgfr3;Fzd3;Gfap;Gja1;Gli2;Hif1a;Id2;Mitf;Nfkbia;Notch1;Notch2;Ntrk2;Prkca;Prkd1;Plcb1;Pou3f2;Ppara;Nptn;Sorl1;Serpine2;Stat5b;Zeb1;Zfp609;Sema6d;Thrb;Akap11;Vcl;Vegfa;Adamts20;Rorb;Cyp26b1;Inpp4b;Tenm4;Tiam2;Brinp2;Plxna4;Ror2;Sh3pxd2b;Itpkb;Zmiz1;Il1rapl1;Crim1;Rgs6;Klf13;Suz12;Kalrn;Foxo3;Cxcl14;Rgcc;Tnik;Mboat2;Dock7;Wls;Dab2ip;Dpf3;Fndc3b;Mmd2;Daam2;Rbfox2
GO:0045597	positive regulation of cell differentiation	Any process that activates or increases the frequency, rate or extent of cell differentiation.	6.397% (57/891)	0.297629	6.53	Adamts9;Acvr1;Agt;Boc;Apoe;Bcan;Bmpr1b;Btg1;Car2;Clu;Vcan;Dmd;Eef2k;Egfr;Epha4;Fgfr1;Fgfr3;Fzd3;Gfap;Gja1;Gli2;Hif1a;Id2;Notch1;Notch2;Ntrk2;Prkca;Prkd1;Plcb1;Nptn;Serpine2;Stat5b;Zeb1;Zfp609;Thrb;Akap11;Vegfa;Adamts20;Cyp26b1;Tenm4;Tiam2;Brinp2;Plxna4;Ror2;Sh3pxd2b;Itpkb;Zmiz1;Il1rapl1;Rgs6;Kalrn;Foxo3;Rgcc;Tnik;Wls;Dpf3;Fndc3b;Mmd2
GO:0045601	regulation of endothelial cell differentiation	Any process that modulates the frequency, rate or extent of endothelial cell differentiation.	18.421% (7/38)	0.000161689	3.79	Btg1;Notch1;Plcb1;Zeb1;Akap11;Vcl;Vegfa
GO:0045602	negative regulation of endothelial cell differentiation	Any process that stops, prevents, or reduces the frequency, rate or extent of endothelial cell differentiation.	18.182% (2/11)	0.0452821	1.34	Zeb1;Vegfa
GO:0045603	positive regulation of endothelial cell differentiation	Any process that activates or increases the frequency, rate or extent of endothelial cell differentiation.	22.222% (2/9)	0.0308956	1.51	Btg1;Notch1
GO:0045607	regulation of inner ear auditory receptor cell differentiation	Any process that modulates the frequency, rate or extent of auditory hair cell differentiation.	18.182% (2/11)	0.0452821	1.34	Fgfr3;Notch1
GO:0045608	negative regulation of inner ear auditory receptor cell differentiation	Any process that stops, prevents, or reduces the frequency, rate or extent of auditory hair cell differentiation.	40% (2/5)	0.00933159	2.03	Fgfr3;Notch1
GO:0045631	regulation of mechanoreceptor differentiation	Any process that modulates the frequency, rate or extent of mechanoreceptor differentiation.	18.182% (2/11)	0.0452821	1.34	Fgfr3;Notch1
GO:0045632	negative regulation of mechanoreceptor differentiation	Any process that stops, prevents, or reduces the frequency, rate or extent of mechanoreceptor differentiation.	40% (2/5)	0.00933159	2.03	Fgfr3;Notch1
GO:0045634	regulation of melanocyte differentiation	Any process that modulates the frequency, rate or extent of melanocyte differentiation.	28.571% (2/7)	0.0187908	1.73	Adamts9;Adamts20
GO:0045636	positive regulation of melanocyte differentiation	Any process that activates or increases the frequency, rate or extent of melanocyte differentiation.	40% (2/5)	0.00933159	2.03	Adamts9;Adamts20
GO:0045637	regulation of myeloid cell differentiation	Any process that modulates the frequency, rate or extent of myeloid cell differentiation.	8.04% (16/199)	0.000592325	3.23	Foxp1;Car2;Fgfr3;Hif1a;Id2;Mitf;Nfkbia;Notch2;Prkca;Stat5b;Inpp4b;Ror2;Itpkb;Klf13;Foxo3;Rbfox2
GO:0045639	positive regulation of myeloid cell differentiation	Any process that activates or increases the frequency, rate or extent of myeloid cell differentiation.	7.921% (8/101)	0.0145626	1.84	Car2;Hif1a;Id2;Notch2;Prkca;Stat5b;Ror2;Foxo3
GO:0045646	regulation of erythrocyte differentiation	Any process that modulates the frequency, rate or extent of erythrocyte differentiation.	13.043% (6/46)	0.00308093	2.51	Hif1a;Id2;Stat5b;Klf13;Foxo3;Rbfox2
GO:0045647	negative regulation of erythrocyte differentiation	Any process that stops, prevents, or reduces the frequency, rate or extent of erythrocyte differentiation.	20% (2/10)	0.037825	1.42	Stat5b;Klf13
GO:0045648	positive regulation of erythrocyte differentiation	Any process that activates or increases the frequency, rate or extent of erythrocyte differentiation.	14.286% (4/28)	0.0110092	1.96	Hif1a;Id2;Stat5b;Foxo3
GO:0045649	regulation of macrophage differentiation	Any process that modulates the frequency, rate or extent of macrophage differentiation.	14.286% (3/21)	0.0272424	1.56	Id2;Prkca;Ror2
GO:0045651	positive regulation of macrophage differentiation	Any process that activates or increases the frequency, rate or extent of macrophage differentiation.	20% (3/15)	0.0107154	1.97	Id2;Prkca;Ror2
GO:0045661	regulation of myoblast differentiation	Any process that modulates the frequency, rate or extent of myoblast differentiation. A myoblast is a mononucleate cell type that, by fusion with other myoblasts, gives rise to the myotubes that eventually develop into skeletal muscle fibers.	7.895% (6/76)	0.0327612	1.48	Boc;Btg1;Notch1;Plcb1;Cxcl14;Dpf3
GO:0045663	positive regulation of myoblast differentiation	Any process that activates or increases the frequency, rate or extent of myoblast differentiation. A myoblast is a mononucleate cell type that, by fusion with other myoblasts, gives rise to the myotubes that eventually develop into skeletal muscle fibers.	9.302% (4/43)	0.0459536	1.34	Boc;Btg1;Plcb1;Dpf3
GO:0045664	regulation of neuron differentiation	Any process that modulates the frequency, rate or extent of neuron differentiation.	5.714% (12/210)	0.0348468	1.46	Dmd;Eya1;Fgfr1;Fgfr3;Gli2;Id2;Notch1;Zeb1;Brinp2;Rgs6;Foxo3;Mmd2
GO:0045666	positive regulation of neuron differentiation	Any process that activates or increases the frequency, rate or extent of neuron differentiation.	7.143% (7/98)	0.0354127	1.45	Dmd;Fgfr1;Gli2;Zeb1;Brinp2;Rgs6;Mmd2
GO:0045667	regulation of osteoblast differentiation	Any process that modulates the frequency, rate or extent of osteoblast differentiation.	7.519% (10/133)	0.00954707	2.02	Acvr1;Bmpr1b;Fgfr1;Id2;Notch1;Prkd1;Vegfa;Rorb;Crim1;Fndc3b
GO:0045668	negative regulation of osteoblast differentiation	Any process that stops, prevents, or reduces the frequency, rate or extent of osteoblast differentiation.	11.538% (6/52)	0.00571416	2.24	Fgfr1;Id2;Notch1;Rorb;Crim1;Fndc3b
GO:0045685	regulation of glial cell differentiation	Any process that modulates the frequency, rate or extent of glia cell differentiation.	8.14% (7/86)	0.0188938	1.72	Epha4;Fgfr3;Id2;Notch1;Serpine2;Tenm4;Daam2
GO:0045686	negative regulation of glial cell differentiation	Any process that stops, prevents, or reduces the frequency, rate or extent of glia cell differentiation.	12.121% (4/33)	0.019451	1.71	Fgfr3;Id2;Notch1;Daam2
GO:0045740	positive regulation of DNA replication	Any process that activates or increases the frequency, rate or extent of DNA replication.	9.524% (4/42)	0.0427029	1.37	Cst3;Egfr;Fgfr1;Gli2
GO:0045743	positive regulation of fibroblast growth factor receptor signaling pathway	Any process that activates or increases the frequency, rate or extent of fibroblast growth factor receptor signaling pathway activity.	20% (2/10)	0.037825	1.42	Nrxn1;Nptn
GO:0045747	positive regulation of Notch signaling pathway	Any process that activates or increases the frequency, rate or extent of the Notch signaling pathway.	12.5% (5/40)	0.00812677	2.09	Eya1;Notch1;Aak1;Zmiz1;Enho
GO:0045765	regulation of angiogenesis	Any process that modulates the frequency, rate or extent of angiogenesis.	7.807% (21/269)	0.000133298	3.88	Adamts9;Agt;Btg1;F3;Fgf1;Tlr3;Glul;Hif1a;Jak1;Pkm;Prkca;Prkcb;Prkd1;Stim1;Vegfa;Rapgef3;Slc39a12;Itgb8;Rgcc;Dab2ip;Sash1
GO:0045766	positive regulation of angiogenesis	Any process that activates or increases angiogenesis.	10.127% (16/158)	0.40871	4.39	Btg1;F3;Fgf1;Tlr3;Hif1a;Jak1;Pkm;Prkca;Prkcb;Prkd1;Stim1;Vegfa;Rapgef3;Slc39a12;Itgb8;Sash1
GO:0045780	positive regulation of bone resorption	Any process that activates or increases the frequency, rate or extent of bone resorption.	13.636% (3/22)	0.0308231	1.51	Car2;Egfr;Prkca
GO:0045785	positive regulation of cell adhesion	Any process that activates or increases the frequency, rate or extent of cell adhesion.	4.957% (23/464)	0.022465	1.65	Angpt1;Cd63;Cd81;Dmd;Epha4;Gpam;Adgrg1;Itga6;Jak1;Myo10;Prkca;Prkce;St3gal4;Stat5b;Zfp609;Utrn;Vegfa;Pde4d;Map4k4;Rps3;Itpkb;Zmiz1;Vav3
GO:0045793	positive regulation of cell size	Any process that increases cell size.	15.789% (3/19)	0.0207897	1.68	Prkd1;Rapgef3;Prr16
GO:0045807	positive regulation of endocytosis	Any process that activates or increases the frequency, rate or extent of endocytosis.	6.471% (11/170)	0.0192032	1.72	Abr;Angpt1;Apoe;Bcl2l1;Cd63;Clu;Eef2k;Itsn1;Vegfa;Camk1d;Nedd4l
GO:0045834	positive regulation of lipid metabolic process	Any process that activates or increases the frequency, rate or extent of the chemical reactions and pathways involving lipids.	10% (14/140)	0.000139792	3.85	Agt;Apoe;Capn2;Erbb4;Fgf1;Gpam;Prkce;Ppara;Ppargc1a;Srebf2;Abcd2;Zbtb20;Acsl3;Mfsd2a
GO:0045859	regulation of protein kinase activity	Any process that modulates the frequency, rate or extent of protein kinase activity.	5.819% (27/464)	0.00175298	2.76	Angpt1;Agt;Apoe;Cbs;Dlg1;Egfr;Epha4;Fgf1;Fgfr1;Ksr1;Notch2;Nrxn1;Prkca;Plec;Tpd52l1;Vegfa;Gadd45g;Rps3;Ccnjl;Rgcc;Snx9;Tab2;Dab2ip;Smyd3;Sash1;Pdgfd;Mmd2
GO:0045860	positive regulation of protein kinase activity	Any process that activates or increases the frequency, rate or extent of protein kinase activity.	7.063% (19/269)	0.000938153	3.03	Angpt1;Agt;Dlg1;Egfr;Epha4;Fgf1;Fgfr1;Notch2;Nrxn1;Tpd52l1;Vegfa;Rps3;Rgcc;Snx9;Tab2;Dab2ip;Sash1;Pdgfd;Mmd2
GO:0045892	negative regulation of DNA-templated transcription	Any process that stops, prevents, or reduces the frequency, rate or extent of cellular DNA-templated transcription.	4.159% (45/1082)	0.0352958	1.45	Kctd1;Foxp1;Cd38;Dach1;Dlg1;Epas1;Etv6;Fgfr1;Fgfr3;Gli2;Hif1a;Id2;Klf12;Ldb2;Mitf;Nfib;Nfkb1;Notch1;Notch2;Plcb1;Prrx1;Ppara;Ptprk;Purb;Srebf2;Zeb1;Cipc;Thrb;Tle4;Vegfa;Rorb;Glis3;Pbxip1;Wwc2;Tet1;Suz12;Usp2;Tagln3;Foxo3;Zbtb20;Gtf2ird1;Trim37;Dab2ip;Rbfox2;Zfp423
GO:0045893	positive regulation of DNA-templated transcription	Any process that activates or increases the frequency, rate or extent of cellular DNA-templated transcription.	5.341% (76/1423)	0.365834	5.44	Camta1;Chchd10;Rhoq;Kdm3a;Foxp1;Supt3;Rps6ka3;Nr3c2;Acvr1;Agt;Apoe;Arnt2;Bmpr1b;Cd38;Cd81;Egfr;Epas1;Erbb4;Etv6;Eya1;Fgf1;Fgfr1;Tlr3;Gli2;Hif1a;Id2;Itga6;Klf12;Ldb2;Mitf;Aff1;Nfib;Nfkb1;Nfkbia;Nfyc;Notch1;Notch2;Npas2;Pkm;Prkd1;Plcb1;Prrx1;Pou3f2;Ppara;Ppargc1a;Purb;Srebf2;Stat5b;Zeb1;Zfp609;Thrb;Vegfa;Rapgef3;Rorb;Glis3;Ablim1;Pbxip1;Ablim2;Esrrg;Ror2;Zmiz1;Med12l;Klf13;Tet1;Foxo3;Sertad2;Rgcc;Ptms;Dab2ip;Smyd3;Mllt3;Ssbp3;Slc38a3;Csrnp3;Med15;Zfp423
GO:0045907	positive regulation of vasoconstriction	Any process that activates or increases the frequency, rate or extent of vasoconstriction.	11.628% (5/43)	0.0110083	1.96	Cd38;Egfr;Gja1;Mgll;Rbfox2
GO:0045913	positive regulation of carbohydrate metabolic process	Any process that activates or increases the frequency, rate or extent of the chemical reactions and pathways involving carbohydrate.	9.302% (8/86)	0.00574167	2.24	Prkaa2;Adcyap1r1;Hif1a;Nfkb1;Prkce;Ppara;Zbtb20;Slc25a12
GO:0045915	positive regulation of catecholamine metabolic process	Any process that activates or increases the frequency, rate or extent of the chemical reactions and pathways involving catecholamine.	28.571% (2/7)	0.0187908	1.73	Epas1;Abat
GO:0045920	negative regulation of exocytosis	Any process that stops, prevents, or reduces the frequency, rate or extent of exocytosis.	15.152% (5/33)	0.00351046	2.45	Abr;Notch1;Stxbp3;Il1rapl1;Trim9
GO:0045923	positive regulation of fatty acid metabolic process	Any process that activates or increases the frequency, rate or extent of the chemical reactions and pathways involving fatty acids.	10% (4/40)	0.0366045	1.44	Agt;Ppara;Ppargc1a;Abcd2
GO:0045924	regulation of female receptivity	Any process that modulates the frequency, rate or extent of the willingness or readiness of a female to receive male advances.	25% (2/8)	0.0245361	1.61	Ppp1r1b;Thrb
GO:0045927	positive regulation of growth	Any process that activates or increases the rate or extent of growth, the increase in size or mass of all or part of an organism.	6.475% (18/278)	0.00327109	2.49	Agt;Apoe;Cd38;Dlg1;Egfr;Erbb4;Fgfr1;Ghr;Gpam;Notch1;Plcb1;Pou3f2;Stat5b;Vegfa;Sh3pxd2b;Lgi1;Mfsd2a;Nedd4l
GO:0045931	positive regulation of mitotic cell cycle	Any process that activates or increases the rate or extent of progression through the mitotic cell cycle.	6.349% (8/126)	0.0462892	1.33	Camk2d;Egfr;Fgfr1;Prkca;Plcb1;Stat5b;Usp2;Rgcc
GO:0045935	positive regulation of nucleobase-containing compound metabolic process	Any cellular process that activates or increases the frequency, rate or extent of the chemical reactions and pathways involving nucleobases, nucleosides, nucleotides and nucleic acids.	4.96% (86/1734)	14.2207	4.85	Camta1;Chchd10;Rhoq;Kdm3a;Cnot6;Camk2d;Prkaa2;Foxp1;Supt3;Rps6ka3;Nr3c2;Acvr1;Agt;Prdx6;Apoe;Arnt2;Bcl2l1;Bmpr1b;Cd38;Cd81;Cst3;Egfr;Epas1;Erbb4;Etv6;Eya1;Fgf1;Fgfr1;Tlr3;Gli2;Hif1a;Id2;Itga6;Klf12;Ldb2;Mitf;Aff1;Nfib;Nfkb1;Nfkbia;Nfyc;Notch1;Notch2;Npas2;Pkm;Prkd1;Plcb1;Prrx1;Pou3f2;Ppara;Ppargc1a;Purb;Srebf2;Stat5b;Zeb1;Zfp609;Thrb;Vegfa;Rapgef3;Rorb;Glis3;Ablim1;Pbxip1;Ablim2;Esrrg;Ror2;Rps3;Zmiz1;Med12l;Klf13;Tet1;Foxo3;Zbtb20;Sertad2;Rgcc;Ptms;Dab2ip;Smyd3;Mllt3;Dpf3;Ssbp3;Slc38a3;Csrnp3;Slc25a12;Med15;Zfp423
GO:0045936	negative regulation of phosphate metabolic process	Any process that stops, prevents, or reduces the frequency, rate or extent of the chemical reactions and pathways involving phosphates.	5.08% (19/374)	0.0288693	1.54	Mgat5;Angpt1;Agt;Apoe;Dmd;Prkca;Plec;Ppara;Ppargc1a;Ppp1r1b;Cnksr3;Ppp2r5a;Gadd45g;Pde4d;Suz12;Cadm1;Ctdspl;Dab2ip;Smyd3
GO:0045937	positive regulation of phosphate metabolic process	Any process that activates or increases the frequency, rate or extent of the chemical reactions and pathways involving phosphates.	7.606% (54/710)	0.00198081	8.7	Camta1;Prkaa2;Tspan9;Acvr1;Adcyap1r1;Angpt1;Agt;Bcl2l1;Ddr1;Calm2;Capn2;Cntn1;Dlg1;Egfr;Epha4;Erbb4;Fgf1;Fgfr1;Fgfr3;Ghr;Itga6;Limk2;Notch2;Nrxn1;Ntrk2;Prkca;Prkd1;Ppara;Ppargc1a;Nptn;Fam20a;Akap11;Tpd52l1;Vegfa;Rapgef3;Ppp2r5a;Pde4d;Ror1;Ror2;Rps3;Zbtb20;Rgcc;Tnik;Snx9;Dock7;Tab2;Dab2ip;Smyd3;Sash1;Pdgfd;Acsl3;Mmd2;Slc25a12;Peli2
GO:0045940	positive regulation of steroid metabolic process	Any process that activates or increases the frequency, rate or extent of the chemical reactions and pathways involving steroids.	11.429% (4/35)	0.0236968	1.63	Apoe;Fgf1;Ppargc1a;Srebf2
GO:0045944	positive regulation of transcription by RNA polymerase II	Any process that activates or increases the frequency, rate or extent of transcription from an RNA polymerase II promoter.	5.566% (62/1114)	9.06466	5.04	Camta1;Rhoq;Kdm3a;Foxp1;Rps6ka3;Nr3c2;Acvr1;Arnt2;Bmpr1b;Cd81;Egfr;Epas1;Etv6;Eya1;Fgf1;Fgfr1;Tlr3;Gli2;Hif1a;Itga6;Klf12;Ldb2;Mitf;Nfib;Nfkb1;Nfkbia;Nfyc;Notch1;Notch2;Npas2;Pkm;Prkd1;Prrx1;Pou3f2;Ppara;Ppargc1a;Purb;Srebf2;Stat5b;Zeb1;Zfp609;Thrb;Vegfa;Rapgef3;Rorb;Glis3;Ablim1;Ablim2;Esrrg;Zmiz1;Med12l;Klf13;Tet1;Foxo3;Rgcc;Ptms;Dab2ip;Smyd3;Ssbp3;Slc38a3;Csrnp3;Med15
GO:0045955	negative regulation of calcium ion-dependent exocytosis	Any process that stops, prevents, or reduces the frequency, rate or extent of calcium ion-dependent exocytosis.	30% (3/10)	0.00317802	2.5	Notch1;Stxbp3;Trim9
GO:0045964	positive regulation of dopamine metabolic process	Any process that activates or increases the frequency, rate or extent of the chemical reactions and pathways involving dopamine.	28.571% (2/7)	0.0187908	1.73	Epas1;Abat
GO:0045981	positive regulation of nucleotide metabolic process	Any process that activates or increases the frequency, rate or extent of the chemical reactions and pathways involving nucleotides.	13.636% (6/44)	0.00244827	2.61	Prkaa2;Bcl2l1;Ppara;Ppargc1a;Zbtb20;Slc25a12
GO:0046031	ADP metabolic process	The chemical reactions and pathways involving ADP, adenosine 5'-diphosphate.	11% (11/100)	0.000312774	3.5	Prkaa2;Gpi1;Hif1a;Hk1;Ogdh;Pkm;Ppara;Ppargc1a;Tpi1;Pfkp;Zbtb20
GO:0046032	ADP catabolic process	The chemical reactions and pathways resulting in the breakdown of ADP, adenosine 5'-diphosphate.	11.458% (11/96)	0.000218084	3.66	Prkaa2;Gpi1;Hif1a;Hk1;Ogdh;Pkm;Ppara;Ppargc1a;Tpi1;Pfkp;Zbtb20
GO:0046034	ATP metabolic process	The chemical reactions and pathways involving ATP, adenosine triphosphate, a universally important coenzyme and enzyme regulator.	8.152% (15/184)	0.00075393	3.12	Prkaa2;Atp1b1;Bcl2l1;Gpi1;Hif1a;Hk1;Ogdh;Pkm;Ppara;Ppargc1a;Tpi1;Pfkp;Zbtb20;Slc25a12;Atp1a2
GO:0046058	cAMP metabolic process	The chemical reactions and pathways involving the nucleotide cAMP (cyclic AMP, adenosine 3',5'-cyclophosphate).	21.429% (3/14)	0.00877523	2.06	Adcy8;Adcy9;Cacnb4
GO:0046165	alcohol biosynthetic process	The chemical reactions and pathways resulting in the formation of alcohols, any of a class of compounds containing one or more hydroxyl groups attached to a saturated carbon atom.	7.812% (10/128)	0.00737034	2.13	Prkaa2;Adcyap1r1;Apoe;Fgf1;Lpcat3;Nfkb1;Srebf2;Itpkb;Msmo1;Pgp
GO:0046166	glyceraldehyde-3-phosphate biosynthetic process	The chemical reactions and pathways resulting in the formation of glyceraldehyde-3-phosphate, an important intermediate in glycolysis.	25% (3/12)	0.00555846	2.26	Mdh2;Tkt;Tpi1
GO:0046184	aldehyde biosynthetic process	The chemical reactions and pathways resulting in the formation of aldehydes, any organic compound with the formula R-CH=O.	15.385% (4/26)	0.00844649	2.07	Kdm3a;Mdh2;Tkt;Tpi1
GO:0046320	regulation of fatty acid oxidation	Any process that modulates the frequency, rate or extent of fatty acid oxidation.	10.256% (4/39)	0.0337567	1.47	Ppara;Ppargc1a;Abcd2;Mfsd2a
GO:0046321	positive regulation of fatty acid oxidation	Any process that activates or increases the frequency, rate or extent of fatty acid oxidation.	15.789% (3/19)	0.0207897	1.68	Ppara;Ppargc1a;Abcd2
GO:0046323	glucose import	The directed movement of the hexose monosaccharide glucose into a cell or organelle.	7.895% (6/76)	0.0327612	1.48	Rhoq;Erbb4;Prkca;Slc1a2;Slc2a1;Stxbp3
GO:0046324	regulation of glucose import	Any process that modulates the frequency, rate or extent of the import of the hexose monosaccharide glucose into a cell or organelle.	8.475% (5/59)	0.038124	1.42	Rhoq;Erbb4;Prkca;Slc1a2;Stxbp3
GO:0046325	negative regulation of glucose import	Any process that stops, prevents, or reduces the frequency, rate or extent of the import of the hexose monosaccharide glucose into a cell or organelle.	15.789% (3/19)	0.0207897	1.68	Rhoq;Prkca;Stxbp3
GO:0046328	regulation of JNK cascade	Any process that modulates the frequency, rate or extent of signal transduction mediated by the JNK cascade.	7.463% (10/134)	0.0100358	2	Egfr;Tlr3;Grik2;Plcb1;Tpd52l1;Gadd45g;Map4k4;Mink1;Tnik;Dab2ip
GO:0046330	positive regulation of JNK cascade	Any process that activates or increases the frequency, rate or extent of signal transduction mediated by the JNK cascade.	8.791% (8/91)	0.00802806	2.1	Tlr3;Plcb1;Tpd52l1;Gadd45g;Map4k4;Mink1;Tnik;Dab2ip
GO:0046337	phosphatidylethanolamine metabolic process	The chemical reactions and pathways involving phosphatidylethanolamine, any of a class of glycerophospholipids in which a phosphatidyl group is esterified to the hydroxyl group of ethanolamine. It is a major structural phospholipid in mammalian systems. It tends to be more abundant than phosphatidylcholine in the internal membranes of the cell and is an abundant component of prokaryotic membranes.	15% (3/20)	0.0238976	1.62	Pnpla8;Pcyt2;Mfsd2a
GO:0046364	monosaccharide biosynthetic process	The chemical reactions and pathways resulting in the formation of monosaccharides, polyhydric alcohols containing either an aldehyde or a keto group and between three to ten or more carbon atoms.	11.111% (10/90)	0.000535959	3.27	Gpd2;Gpi1;Hif1a;Mdh2;Pdk2;Ppara;Ppargc1a;Slc39a14;Tpi1;Pgp
GO:0046365	monosaccharide catabolic process	The chemical reactions and pathways resulting in the breakdown of monosaccharides, polyhydric alcohols containing either an aldehyde or a keto group and between three to ten or more carbon atoms.	18.421% (7/38)	0.000161689	3.79	Aldh1a1;Gpi1;Hk1;Pkm;Tpi1;Pfkp;Slc25a12
GO:0046390	ribose phosphate biosynthetic process	The chemical reactions and pathways resulting in the formation of ribose phosphate, any phosphorylated ribose sugar.	6.471% (11/170)	0.0192032	1.72	Acat1;Adcy8;Adcy9;Bcl2l1;Pdk2;Ppara;Ppargc1a;Acsl6;Acss2;Pank2;Slc25a12
GO:0046394	carboxylic acid biosynthetic process	The chemical reactions and pathways resulting in the formation of carboxylic acids, any organic acid containing one or more carboxyl (-COOH) groups.	7.473% (21/281)	0.000243302	3.61	Abhd3;Acaca;Prkaa2;Agt;Aldh1a1;Cbs;Cyp7b1;Glul;Pkm;Plp1;Ptgds;Mgll;Abcd2;Abat;Fads2;Acss2;Pnpla8;Hacd2;Acsl3;Fads1;Slc25a12
GO:0046395	carboxylic acid catabolic process	The chemical reactions and pathways resulting in the breakdown of carboxylic acids, any organic acid containing one or more carboxyl (-COOH) groups.	5.43% (12/221)	0.0482251	1.32	Abhd3;Acat1;Cbs;Dao;Hsd17b4;Phyh;Hadhb;Cyp26b1;Abcd2;Abat;Acadsb;Mfsd2a
GO:0046434	organophosphate catabolic process	The chemical reactions and pathways resulting in the breakdown of organophosphates, any phosphate-containing organic compound.	6.977% (15/215)	0.00349862	2.46	Prkaa2;Acat1;Prdx6;Gpi1;Hif1a;Hk1;Ogdh;Pkm;Plcb1;Ppara;Ppargc1a;Tpi1;Pfkp;Zbtb20;Pnpla8
GO:0046470	phosphatidylcholine metabolic process	The chemical reactions and pathways involving phosphatidylcholines, any of a class of glycerophospholipids in which the phosphatidyl group is esterified to the hydroxyl group of choline. They are important constituents of cell membranes.	12.5% (7/56)	0.0018224	2.74	Abhd3;Capn2;Lpcat3;Mboat2;Pnpla8;Acsl3;Mfsd2a
GO:0046486	glycerolipid metabolic process	The chemical reactions and pathways involving glycerolipids, any lipid with a glycerol backbone. Diacylglycerol and phosphatidate are key lipid intermediates of glycerolipid biosynthesis.	7.31% (25/342)	91.6616	4.04	Abhd3;Prdx6;Apoe;Capn2;Gpam;Lpcat3;Gk;Pip4k2a;Plcb1;Plcd4;Sorl1;Acsl6;Thrb;Pi4ka;Inpp4b;Mgll;Itpkb;Pgp;Mboat2;Pnpla8;Pcyt2;Pitpnc1;Acsl3;Pank2;Mfsd2a
GO:0046496	nicotinamide nucleotide metabolic process	The chemical reactions and pathways involving nicotinamide nucleotides, any nucleotide that contains combined nicotinamide.	11.111% (18/162)	3.73334	5.43	Prkaa2;Gpd2;Gpi1;Hif1a;Hk1;Hsd11b1;Idh3b;Me1;Mdh2;Ogdh;Pkm;Ppara;Ppargc1a;Tkt;Tpi1;Nmnat2;Pfkp;Zbtb20
GO:0046503	glycerolipid catabolic process	The chemical reactions and pathways resulting in the breakdown of glycerolipids, any lipid with a glycerol backbone.	8.772% (5/57)	0.033536	1.47	Prdx6;Plcb1;Sorl1;Mgll;Pnpla8
GO:0046530	photoreceptor cell differentiation	The specialization of organization of a photoreceptor, a cell that responds to incident electromagnetic radiation, particularly visible light. An example of this process is found in Drosophila melanogaster.	9.589% (7/73)	0.00810357	2.09	Notch1;Ntrk2;Thrb;Vegfa;Rorb;Sdk2;Mfsd2a
GO:0046543	development of secondary female sexual characteristics	The process whose specific outcome is the progression of the secondary female sexual characteristics over time, from their formation to the mature structures. In female humans, these include growth of axillary and pubic hair, breast development and menstrual periods. Their development occurs in response to sex hormone secretion.	22.222% (2/9)	0.0308956	1.51	Stat5b;Nell2
GO:0046545	development of primary female sexual characteristics	The process whose specific outcome is the progression of the primary female sexual characteristics over time, from their formation to the mature structure. The primary female sexual characteristics are the ovaries, and they develop in response to sex hormone secretion.	10% (11/110)	0.000709922	3.15	Plekha1;Angpt1;Agt;Bcl2l1;Bmpr1b;Dach1;Stat5b;Vegfa;Pde4d;Foxo3;Csmd1
GO:0046578	regulation of Ras protein signal transduction	Any process that modulates the frequency, rate or extent of Ras protein signal transduction.	10.526% (6/57)	0.00892875	2.05	Notch1;Notch2;Rasgrf1;Itpkb;Dab2ip;Mmd2
GO:0046579	positive regulation of Ras protein signal transduction	Any process that activates or increases the frequency, rate or extent of Ras protein signal transduction.	21.739% (5/23)	0.000645164	3.19	Notch1;Notch2;Rasgrf1;Itpkb;Mmd2
GO:0046620	regulation of organ growth	Any process that modulates the frequency, rate or extent of growth of an organ of an organism.	8.036% (9/112)	0.00901423	2.05	Foxp1;Agt;Erbb4;Fgfr1;Gja1;Kcnk2;Notch1;Ppara;Wwc2
GO:0046621	negative regulation of organ growth	Any process that stops, prevents, or reduces the frequency, rate or extent of growth of an organ of an organism.	12.195% (5/41)	0.00902093	2.04	Foxp1;Gja1;Kcnk2;Ppara;Wwc2
GO:0046626	regulation of insulin receptor signaling pathway	Any process that modulates the frequency, rate or extent of insulin receptor signaling.	9.722% (7/72)	0.0075254	2.12	Kank1;Agt;Pip4k2a;Prkca;Prkcb;Sorl1;Zfp592
GO:0046627	negative regulation of insulin receptor signaling pathway	Any process that stops, prevents, or reduces the frequency, rate or extent of insulin receptor signaling.	12.195% (5/41)	0.00902093	2.04	Kank1;Pip4k2a;Prkca;Prkcb;Zfp592
GO:0046660	female sex differentiation	The establishment of the sex of a female organism by physical differentiation.	8.8% (11/125)	0.00202443	2.69	Plekha1;Angpt1;Agt;Bcl2l1;Bmpr1b;Dach1;Stat5b;Vegfa;Pde4d;Foxo3;Csmd1
GO:0046716	muscle cell cellular homeostasis	The cellular homeostatic process that preserves a muscle cell in a stable functional or structural state.	16.667% (4/24)	0.00630897	2.2	Ank;Dmd;Hif1a;Prkca
GO:0046777	protein autophosphorylation	The phosphorylation by a protein of one or more of its own amino acid residues (cis-autophosphorylation), or residues on an identical protein (trans-autophosphorylation).	7.653% (15/196)	0.00143052	2.84	Camk2d;Ddr1;Eef2k;Egfr;Epha4;Erbb4;Fgfr1;Prkca;Prkd1;Stk10;Vegfa;Mink1;Tnik;Pdgfd;Wnk2
GO:0046827	positive regulation of protein export from nucleus	Any process that activates or increases the frequency, rate or extent of directed movement of proteins from the nucleus into the cytoplasm.	15% (3/20)	0.0238976	1.62	Prkd1;Wipf1;Rapgef3
GO:0046847	filopodium assembly	The assembly of a filopodium, a thin, stiff protrusion extended by the leading edge of a motile cell such as a crawling fibroblast or amoeba, or an axonal growth cone.	8.696% (6/69)	0.0215468	1.67	Rhoq;Itga6;Myo10;Nrxn1;Arhgef4;Daam2
GO:0046849	bone remodeling	The continuous turnover of bone matrix and mineral that involves first, an increase in resorption (osteoclastic activity) and later, reactive bone formation (osteoblastic activity). The process of bone remodeling takes place in the adult skeleton at discrete foci. The process ensures the mechanical integrity of the skeleton throughout life and plays an important role in calcium homeostasis. An imbalance in the regulation of bone resorption and bone formation results in many of the metabolic bone diseases, such as osteoporosis.	10.417% (10/96)	0.000893299	3.05	Car2;Cd38;Egfr;Fgfr3;Gja1;Mitf;Notch2;Prkca;Vegfa;Inpp4b
GO:0046850	regulation of bone remodeling	Any process that modulates the frequency, rate or extent of bone remodeling, the processes of bone formation and resorption that combine to maintain skeletal integrity.	14.286% (8/56)	0.000349646	3.46	Car2;Cd38;Egfr;Fgfr3;Gja1;Prkca;Vegfa;Inpp4b
GO:0046879	hormone secretion	The regulated release of hormones, substances with a specific regulatory effect on a particular organ or group of cells.	8.187% (28/342)	4.35408	5.36	Adcy8;Agt;Cd38;Cpe;Dio2;Egfr;Fgfr1;Gja1;Glul;Hif1a;Itpr1;Itsn1;Prkcb;Prkce;Prkd1;Plcb1;Scg5;Snap25;Stim1;Stxbp3;Myrip;Abat;Map4k4;Acvr1c;Sybu;Nell2;Kalrn;Oxct1
GO:0046883	regulation of hormone secretion	Any process that modulates the frequency, rate or extent of the regulated release of a hormone from a cell.	8.591% (25/291)	6.14018	5.21	Adcy8;Agt;Cd38;Egfr;Fgfr1;Gja1;Glul;Hif1a;Itpr1;Itsn1;Prkcb;Prkce;Prkd1;Plcb1;Scg5;Snap25;Stim1;Myrip;Abat;Map4k4;Acvr1c;Sybu;Nell2;Kalrn;Oxct1
GO:0046885	regulation of hormone biosynthetic process	Any process that modulates the frequency, rate or extent of the chemical reactions and pathways resulting in the formation of hormones.	11.538% (3/26)	0.0474632	1.32	Hif1a;Nfkb1;Ppargc1a
GO:0046887	positive regulation of hormone secretion	Any process that activates or increases the frequency, rate or extent of the regulated release of a hormone from a cell.	11.976% (20/167)	0.325046	6.49	Adcy8;Cd38;Egfr;Fgfr1;Gja1;Glul;Hif1a;Itpr1;Itsn1;Prkcb;Prkce;Prkd1;Plcb1;Snap25;Stim1;Myrip;Abat;Sybu;Nell2;Oxct1
GO:0046889	positive regulation of lipid biosynthetic process	Any process that activates or increases the frequency, rate or extent of the chemical reactions and pathways resulting in the formation of lipids.	13.131% (13/99)	13.7881	4.86	Agt;Apoe;Capn2;Erbb4;Fgf1;Gpam;Ppara;Ppargc1a;Srebf2;Abcd2;Zbtb20;Acsl3;Mfsd2a
GO:0046890	regulation of lipid biosynthetic process	Any process that modulates the frequency, rate or extent of the chemical reactions and pathways resulting in the formation of lipids.	7.812% (15/192)	0.00116369	2.93	Agt;Apoe;Capn2;Erbb4;Fgf1;Gpam;Lpcat3;Nfkb1;Ppara;Ppargc1a;Srebf2;Abcd2;Zbtb20;Acsl3;Mfsd2a
GO:0046903	secretion	The controlled release of a substance by a cell or a tissue.	6.562% (63/960)	0.0260989	7.58	Abr;Kcnq3;Erc1;Adcy8;Agt;Apoe;Aqp4;Atp2b2;Bcl2l1;Bsg;Cacnb4;Ddr1;Car2;Cd38;Cpe;Dio2;Egfr;Erbb4;Fgfr1;Gja1;Glul;Slc6a9;Hif1a;Itpr1;Itsn1;Kcna2;Kcnma1;Notch1;Nrxn1;Ntrk2;Prkca;Prkcb;Prkce;Prkd1;Plcb1;Ptgds;Scg5;Snap25;Serpine2;Stat5b;Stim1;Stxbp3;Vegfa;Gpr158;Myrip;Abat;Map4k4;Acvr1c;Cadps;Sybu;Apba1;Il1rapl1;Nell2;Kalrn;Pnkd;Rgcc;Oxct1;Pnpla8;Wls;Scrn1;Acsl3;Slc38a3;Trim9
GO:0046928	regulation of neurotransmitter secretion	Any process that modulates the frequency, rate or extent of the regulated release of a neurotransmitter from a cell.	7.368% (7/95)	0.0306149	1.51	Bcl2l1;Cacnb4;Ntrk2;Prkca;Prkcb;Gpr158;Pnkd
GO:0046942	carboxylic acid transport	The directed movement of carboxylic acids into, out of or within a cell, or between cells, by means of some agent such as a transporter or pore. Carboxylic acids are organic acids containing one or more carboxyl (COOH) groups or anions (COO-).	6.647% (22/331)	0.000866241	3.06	Agt;Apoe;Slc7a2;Cacnb4;Gfap;Gja1;Slc6a9;Slc3a2;Ntrk2;Slc1a2;Slc2a1;Acsl6;Slc6a11;Slc7a11;Abcd2;Abat;Apba1;Pnpla8;Acsl3;Slc38a3;Mfsd2a;Slc25a12
GO:0046949	fatty-acyl-CoA biosynthetic process	The chemical reactions and pathways resulting in the formation of a fatty-acyl-CoA, any derivative of coenzyme A in which the sulfhydryl group is in thiolester linkage with a fatty-acyl group.	33.333% (2/6)	0.0137063	1.86	Acat1;Acsl6
GO:0046950	cellular ketone body metabolic process	The chemical reactions and pathways involving ketone bodies, any one of the three substances: acetoacetate, D-3-hydroxybutyrate (beta-hydroxybutyrate) or acetone, as carried out by individual cells. Although 3-hydroxybutyrate is not a ketone, it is classed as a ketone body because it exists in an equilibrium with acetoacetate. Ketone bodies may accumulate in excessive amounts in the body in starvation, diabetes mellitus or in other defects of carbohydrate metabolism.	33.333% (2/6)	0.0137063	1.86	Acat1;Oxct1
GO:0048008	platelet-derived growth factor receptor signaling pathway	The series of molecular signals initiated by a ligand binding to a platelet-derived growth factor receptor on the surface of a target cell, and ending with the regulation of a downstream cellular process, e.g. transcription.	10.345% (6/58)	0.00970072	2.01	Plekha1;F3;Vegfa;Zfand5;Myo1e;Pdgfd
GO:0048010	vascular endothelial growth factor receptor signaling pathway	The series of molecular signals initiated by a ligand binding to a vascular endothelial growth factor receptor (VEGFR) on the surface of the target cell, and ending with the regulation of a downstream cellular process, e.g. transcription.	13.043% (6/46)	0.00308093	2.51	Angpt1;Hif1a;Prkcb;Prkd1;Vegfa;Dab2ip
GO:0048087	positive regulation of developmental pigmentation	Any process that increases the frequency, rate or extent of the developmental process that results in the deposition of coloring matter in an organism.	25% (2/8)	0.0245361	1.61	Adamts9;Adamts20
GO:0048144	fibroblast proliferation	The multiplication or reproduction of fibroblast cells, resulting in the expansion of the fibroblast population.	6.618% (9/136)	0.0285434	1.54	Agt;Dach1;Egfr;Fth1;Rasgrf1;Zmiz1;Dab2ip;Pdgfd;Fndc3b
GO:0048145	regulation of fibroblast proliferation	Any process that modulates the frequency, rate or extent of multiplication or reproduction of fibroblast cells.	7.895% (9/114)	0.0100668	2	Agt;Dach1;Egfr;Fth1;Rasgrf1;Zmiz1;Dab2ip;Pdgfd;Fndc3b
GO:0048146	positive regulation of fibroblast proliferation	Any process that activates or increases the frequency, rate or extent of multiplication or reproduction of fibroblast cells.	8.333% (6/72)	0.0259737	1.59	Agt;Egfr;Rasgrf1;Zmiz1;Pdgfd;Fndc3b
GO:0048148	behavioral response to cocaine	Any process that results in a change in the behavior of an organism as a result of a cocaine stimulus.	15% (3/20)	0.0238976	1.62	Ppp1r1b;Homer2;Abat
GO:0048167	regulation of synaptic plasticity	A process that modulates synaptic plasticity, the ability of synapses to change as circumstances require. They may alter function, such as increasing or decreasing their sensitivity, or they may increase or decrease in actual numbers.	8.23% (20/243)	93.5235	4.03	Kcnq3;Erc1;Adcy8;Agt;Apoe;Atp2b2;Bcl2l1;Cd38;Epha4;Kcnn2;Fgf14;Gfap;Grik2;Ntrk2;Rasgrf1;Nptn;Snap25;Serpine2;Igsf11;Mgll
GO:0048259	regulation of receptor-mediated endocytosis	Any process that modulates the frequency, rate or extent of receptor mediated endocytosis, the uptake of external materials by cells, utilizing receptors to ensure specificity of transport.	6.504% (8/123)	0.041117	1.39	Angpt1;Cd63;Clu;Prkca;Vegfa;Aak1;Mkln1;Usp46
GO:0048332	mesoderm morphogenesis	The process in which the anatomical structures of the mesoderm are generated and organized.	9.677% (6/62)	0.0132662	1.88	Acvr1;Eya1;Fgfr1;Gpi1;Ahdc1;Wls
GO:0048468	cell development	The cellular developmental process in which a specific cell progresses from an immature to a mature state. Cell development start once cell commitment has taken place.	5.235% (146/2789)	9.41931e-05	10.03	Kdm3a;Kank1;Camk2d;Foxp1;Arhgef28;Kcnq3;Acvr1;Angpt1;Agt;Alcam;Boc;Aplp1;Apoe;Atp1b2;Atp2b2;Bcan;Bcl2l1;Bmpr1b;Bsg;Cacnb4;Ddr1;Car2;Ctnna2;Cd38;Cd81;Cdh2;Clu;Cntn1;Vcan;Dmd;Eef2k;Egfr;Epas1;Epha4;Erbb4;Etv6;Fgfr1;Fgfr3;Fut9;Fzd3;Gfap;Gja1;Gli2;Heph;Hif1a;Hsd17b4;Sdc2;Id2;Itga6;Itpr1;Itsn1;Kcnma1;Lifr;Mitf;Mpdz;Nfib;Nfkbia;Notch1;Notch2;Nrxn1;Ntrk2;Ogdh;Pip4k2a;Prkca;Prkd1;Plcb1;Plec;Plp1;Prrx1;Pou3f2;Ppara;Ptprg;Ptprk;Rasgrf1;Stmn2;Nptn;Snap25;Sorl1;Serpine2;Strbp;Stat5b;Zeb1;Zfp609;Sema6d;Acsl6;Phactr1;Thrb;Akap11;Farp1;Vcl;Vegfa;Rapgef3;Nrros;Anks1;Rorb;Ablim1;Camk1d;Cyp26b1;Ccdc136;Inpp4b;Ntm;Gadd45g;Pde4d;Mgll;Tenm4;Tiam2;Lrrc4c;Plxna4;Ror1;Ror2;Nfasc;Map4k4;Slc39a12;Clic4;Fry;Itpkb;Sycp2;Itgb8;Zmiz1;Il1rapl1;Klf13;Mink1;Tet1;Nell2;Kalrn;Foxo3;Lgi1;Chst11;Arhgef26;Tnik;Zswim6;Dock7;Kirrel3;Wls;Pacrg;Dab2ip;Smyd3;Mllt3;Myo1e;Palld;Ssbp3;Pank2;Daam2;Mfsd2a;Nedd4l;Rbfox2
GO:0048469	cell maturation	The cellular developmental process, independent of morphogenetic (shape) change, that is required for a specific cell to attain its fully functional state.	6.667% (13/195)	0.00911592	2.04	Kcnq3;Epas1;Fgfr1;Gja1;Hif1a;Id2;Kcnma1;Nrxn1;Plcb1;Vegfa;Anks1;Nfasc;Foxo3
GO:0048511	rhythmic process	Any process pertinent to the generation and maintenance of rhythms in the physiology of an organism.	7.801% (22/282)	93.8411	4.03	Plekha1;Prkaa2;Agt;Bmpr1b;Cyp7b1;Egfr;Id2;Kcna2;Kcnd2;Kcnma1;Npas2;Ntrk2;Ppara;Ppargc1a;Ppp1cb;Ptgds;Stat5b;Cipc;Rorb;Pde4d;Usp2;Foxo3
GO:0048512	circadian behavior	The specific behavior of an organism that recurs with a regularity of approximately 24 hours.	12.069% (7/58)	0.0022384	2.65	Id2;Kcna2;Kcnd2;Kcnma1;Npas2;Ptgds;Usp2
GO:0048513	animal organ development	Development of a tissue or tissues that work together to perform a specific function or functions. Development pertains to the process whose specific outcome is the progression of a structure over time, from its formation to the mature structure. Organs are commonly observed as visibly distinct structures, but may also exist as loosely associated clusters of cells that work together to perform a specific function or functions.	5.355% (144/2689)	2.54317e-05	10.59	Adamts9;Plekha1;Camk2d;Foxp1;Abr;Acvr1;Angpt1;Agt;Aldh1a1;Ank;Boc;Aplp1;Arnt2;Atp1b2;Atp2b2;Bcan;Bcl2l1;Bmpr1b;Bsg;Cacnb4;Ddr1;Ctnna2;Cbs;Cdh2;Clu;Cntfr;Cntn1;Cpe;Vcan;Cyp7b1;Dlg1;Dmd;Egfr;Epas1;Epha4;Erbb4;Eya1;Fgf1;Fgfr1;Fgfr3;Fjx1;Foxn2;Fzd3;Gpd2;Gja1;Gjb6;Gli2;Adgrg1;Hif1a;Hsd11b1;Hsd17b4;Id2;Itga6;Itpr1;Kcnk2;Kcnma1;Ldb2;Lifr;Limk2;Mitf;Nfib;Nfkb1;Notch1;Notch2;Nrxn1;Ntrk2;Ogdh;Pkm;Prkca;Plcb1;Plec;Prrx1;Pou3f2;Ppara;Ppargc1a;Ryr2;Slc1a2;Sorl1;Serpine2;Stat5b;Fam20a;Stim1;Stxbp3;Trp53bp2;Slc39a14;Zeb1;Zfp609;Sema6d;Phactr1;Thrb;Timp3;Vegfa;Rorb;Zfand5;Pbxip1;Ahdc1;Cyp26b1;Csgalnact1;Sdk2;Pde4d;Tenm4;Gpr158;Plxna4;Ror1;Ror2;Slc7a11;Sh3pxd2b;Nfasc;Luzp1;Cul1;Ndrg3;Clic4;Sycp2;Vstm4;Itgb8;Zmiz1;Mink1;Usp2;Kalrn;Cadm1;Htra1;Foxo3;Cxcl14;Chst11;Rgcc;Mboat2;Zswim6;Dock7;Kirrel3;Wls;Tab2;Dab2ip;Dpf3;Myo1e;Pdgfd;Fndc3b;Palld;Ssbp3;Macrod2;Mfsd2a;Rbfox2;Csmd1;Zfp423;Atp1a2
GO:0048514	blood vessel morphogenesis	The process in which the anatomical structures of blood vessels are generated and organized. The blood vessel is the vasculature carrying blood.	7.264% (43/592)	0.341494	6.47	Adamts9;Acvr1;Angpt1;Agt;Apoe;Bsg;Btg1;Cdh2;Epas1;Eya1;F3;Fgf1;Fgfr1;Tlr3;Gja1;Glul;Adgrg1;Hif1a;Jak1;Notch1;Notch2;Nrxn1;Ntrk2;Pkm;Prkca;Prkcb;Prkd1;Prrx1;Stim1;Vegfa;Rapgef3;Slc39a12;Clic4;Vstm4;Itgb8;Zmiz1;Thsd7a;Vav3;Rgcc;Dab2ip;Sash1;Myo1e;Pank2
GO:0048518	positive regulation of biological process	Any process that activates or increases the frequency, rate or extent of a biological process. Biological processes are regulated by many means; examples include the control of gene expression, protein modification or interaction with a protein or substrate molecule.	4.657% (259/5562)	2.45055e-08	13.61	Camta1;Adamts9;Plekha1;Chchd10;Gpc5;Rhoq;Kdm3a;Cnot6;Kank1;Mgat5;Camk2d;Prkaa2;Foxp1;Irak2;Supt3;Tspan9;Abr;Rps6ka3;Nr3c2;Erc1;Acvr1;Ddhd1;Adcy8;Adcyap1r1;Angpt1;Agt;Aldh1a1;Prdx6;Boc;Apoe;Arnt2;Atp1b1;Atp1b2;Atp2b2;Bcan;Bcl2l1;Bmpr1b;Bsg;Btg1;Cacnb2;Cacnb4;Ddr1;Calm2;Capn2;Car2;Cd38;Cd63;Cd81;Cdh2;Clu;Cntfr;Cntn1;Vcan;Cst3;Cyp7b1;Dio2;Dlg1;Dmd;Dpp6;Eef2k;Egfr;Epas1;Epb41l2;Epha4;Erbb4;Etv6;Eya1;Kcnn2;F3;Fgf1;Fgf12;Fgf14;Fgfr1;Fgfr3;Tlr3;Fut9;Fzd3;Gfap;Ghr;Gja1;Gli2;Glul;Slc6a9;Gpam;Gpi1;Adgrg1;Lpcat3;Grik2;Hif1a;Hk1;Id2;Itga6;Itpr1;Itsn1;Jak1;Kcnk2;Kcnma1;Klf12;Ksr1;Ldb2;Lifr;Limk2;Mitf;Aff1;Myo10;Nfib;Nfkb1;Nfkbia;Nfyc;Notch1;Notch2;Npas2;Nrxn1;Ntrk2;Pip4k2a;Pkm;Prkca;Prkcb;Prkce;Prkd1;Plcb1;Plp1;Prrx1;Pou3f2;Ppara;Ppargc1a;Purb;Rasgrf1;Ryr2;Stmn2;Nptn;St3gal4;St8sia1;Slc1a2;Snap25;Sorl1;Serpine2;Sptbn1;Igsf11;Srebf2;Stat5b;Fam20a;Stim1;Trp53bp2;Tmem164;Slc39a14;Zeb1;Zfp609;Sema6d;Wipf1;Cnksr3;Acsl6;Phactr1;Thrb;Akap11;Tom1;Tpd52l1;Utrn;Farp1;Vegfa;Adamts20;Rapgef3;Rorb;Glis3;Ablim1;Ppp2r5a;Camk1d;Pkp4;Pbxip1;Ablim2;Cyp26b1;Spon1;Gadd45g;Pde4d;Mgll;Tenm4;Tiam2;Rgs7;Brinp2;Gpr158;Plxna4;Myrip;Esrrg;Ror1;Ror2;Sh3pxd2b;Abcd2;Abat;Map4k4;Acvr1c;Cul1;Aak1;Rps3;Cadps;Lrrc4b;Slc39a12;Sybu;Itpkb;Itgb8;Zmiz1;Med12l;Adgrl1;Il1rapl1;Akap7;Rgs6;Klf13;Mink1;Tet1;Suz12;Usp2;Nell2;Cacng4;Kalrn;Cadm1;Htra1;Foxo3;Zbtb20;Lgi1;Vav3;Cxcl14;Slc15a2;Sertad2;Rgcc;Tnik;Snx9;Oxct1;Dock7;Gpsm1;Wls;Mtcl1;Tab2;Ptms;Antxr1;Dab2ip;Enho;Smyd3;Usp46;Sash1;Mllt3;Dpf3;Prr16;Pdgfd;Fndc3b;Ssbp3;Arhgef10l;Acsl3;Mmd2;Wnk2;Mpp7;Slc38a3;Daam2;Mfsd2a;Csrnp3;Slc25a12;Nedd4l;Rbfox2;Peli2;Med15;Zfp423
GO:0048519	negative regulation of biological process	Any process that stops, prevents, or reduces the frequency, rate or extent of a biological process. Biological processes are regulated by many means; examples include the control of gene expression, protein modification or interaction with a protein or substrate molecule.	4.264% (207/4855)	0.241134	6.62	Adamts9;Plekha1;Rhoq;Cnot6;Csdc2;Kctd1;Kank1;Mgat5;Camk2d;Prkaa2;Foxp1;Abr;Rps6ka3;Acvr1;Adcy8;Adcyap1r1;Angpt1;Agt;Aldh1a1;Aplp1;Apoe;Aqp4;Arnt2;Atp1b2;Bcl2l1;Btg1;Cacnb4;Ddr1;Calm2;Ctnna2;Cbs;Cd38;Cd63;Cdh2;Clu;Cntfr;Cpe;Cst3;Cyp7b1;Dach1;Dlg1;Dmd;Eef2k;Egfr;Epas1;Epha4;Erbb4;Etv6;Eya1;Fgfr1;Fgfr3;Fstl1;Fth1;Fzd3;Gfap;Gja1;Gjb6;Gli2;Slc6a9;Gpam;Gpi1;Adgrg1;Lpcat3;Grik2;Hif1a;Hk1;Id2;Itga6;Itm2b;Itpr1;Itsn1;Kcnk2;Kcnma1;Klf12;Ldb2;Lifr;Limk2;Mitf;Nfib;Nfkb1;Nfkbia;Notch1;Notch2;Nrxn1;Ntrk2;Nxn;Pip4k2a;Prkca;Prkcb;Prkce;Prkd1;Plcb1;Plec;Prrx1;Pou3f2;Ppara;Ppargc1a;Ppp1r1b;Ptgds;Ptprg;Ptprk;Purb;Ryr2;Stmn2;Nptn;Snta1;Sorl1;Serpine2;Sptbn1;Srebf2;Stat5b;Stxbp3;Itih5;Zeb1;Sema6d;Cnksr3;Cipc;Thrb;Timp3;Tle4;Pcdh17;Vegfa;Adamts20;Rapgef3;Nrros;Anks1;Rorb;Glis3;Smg7;Nmnat2;Ppp2r5a;Camk1d;Pbxip1;Cpeb2;Cyp26b1;Zfp592;Spon1;Inpp4b;Ntm;Gadd45g;Pde4d;Mgll;Rgs7;Brinp2;Snph;Plxna4;Srgap3;Homer2;Ror2;Slc7a11;Abcd2;Abat;Map4k4;Acvr1c;Rps3;Clic4;Pcsk1n;Fry;Itpkb;Sycp2;Itgb8;Il1rapl1;Znrf3;Crim1;Rgs6;Klf13;Wwc2;Tet1;Suz12;Usp2;Kalrn;Cadm1;Htra1;Tagln3;Foxo3;Zbtb20;Pnkd;Gtf2ird1;Cxcl14;Sertad2;Chst11;Gpx4;Rgcc;Nova1;Pgp;Dock7;Gpsm1;Rnf115;Trim37;Ptms;Ctdspl;Antxr1;Dab2ip;Smyd3;Mllt3;Fndc3b;Hhatl;Wnk2;Daam2;Mfsd2a;Slc25a12;Nedd4l;Rbfox2;Trim9;Zfp423;Pag1;Atp1a2
GO:0048522	positive regulation of cellular process	Any process that activates or increases the frequency, rate or extent of a cellular process, any of those that are carried out at the cellular level, but are not necessarily restricted to a single cell. For example, cell communication occurs among more than one cell, but occurs at the cellular level.	4.864% (248/5099)	6.938e-10	15.16	Camta1;Adamts9;Chchd10;Gpc5;Rhoq;Kdm3a;Cnot6;Kank1;Mgat5;Camk2d;Prkaa2;Foxp1;Supt3;Tspan9;Abr;Rps6ka3;Nr3c2;Erc1;Acvr1;Ddhd1;Adcy8;Adcyap1r1;Angpt1;Agt;Aldh1a1;Prdx6;Boc;Apoe;Arnt2;Atp1b1;Atp1b2;Bcan;Bcl2l1;Bmpr1b;Bsg;Btg1;Cacnb2;Cacnb4;Ddr1;Calm2;Capn2;Car2;Cd38;Cd63;Cd81;Cdh2;Clu;Cntfr;Cntn1;Vcan;Cst3;Cyp7b1;Dlg1;Dmd;Dpp6;Eef2k;Egfr;Epas1;Epb41l2;Epha4;Erbb4;Etv6;Eya1;F3;Fgf1;Fgf14;Fgfr1;Fgfr3;Tlr3;Fut9;Fzd3;Gfap;Ghr;Gja1;Gli2;Glul;Slc6a9;Gpam;Gpi1;Adgrg1;Grik2;Hif1a;Hk1;Id2;Itga6;Itpr1;Itsn1;Jak1;Kcnk2;Kcnma1;Klf12;Ksr1;Ldb2;Lifr;Limk2;Mitf;Aff1;Myo10;Nfib;Nfkb1;Nfkbia;Nfyc;Notch1;Notch2;Npas2;Nrxn1;Ntrk2;Pip4k2a;Pkm;Prkca;Prkcb;Prkce;Prkd1;Plcb1;Plp1;Prrx1;Pou3f2;Ppara;Ppargc1a;Purb;Rasgrf1;Ryr2;Stmn2;Nptn;St3gal4;St8sia1;Slc1a2;Snap25;Sorl1;Serpine2;Sptbn1;Igsf11;Srebf2;Stat5b;Fam20a;Stim1;Trp53bp2;Tmem164;Slc39a14;Zeb1;Zfp609;Sema6d;Wipf1;Cnksr3;Acsl6;Phactr1;Thrb;Akap11;Tom1;Tpd52l1;Utrn;Farp1;Vegfa;Adamts20;Rapgef3;Rorb;Glis3;Ablim1;Ppp2r5a;Camk1d;Pkp4;Pbxip1;Ablim2;Cyp26b1;Spon1;Gadd45g;Pde4d;Tenm4;Tiam2;Rgs7;Brinp2;Gpr158;Plxna4;Myrip;Esrrg;Ror1;Ror2;Sh3pxd2b;Abcd2;Abat;Map4k4;Acvr1c;Cul1;Aak1;Rps3;Cadps;Lrrc4b;Sybu;Itpkb;Itgb8;Zmiz1;Med12l;Adgrl1;Il1rapl1;Akap7;Rgs6;Klf13;Mink1;Tet1;Suz12;Usp2;Nell2;Cacng4;Kalrn;Cadm1;Htra1;Foxo3;Zbtb20;Lgi1;Vav3;Cxcl14;Sertad2;Rgcc;Tnik;Snx9;Oxct1;Dock7;Gpsm1;Wls;Mtcl1;Tab2;Ptms;Dab2ip;Enho;Smyd3;Usp46;Sash1;Mllt3;Dpf3;Prr16;Pdgfd;Fndc3b;Ssbp3;Arhgef10l;Acsl3;Mmd2;Wnk2;Mpp7;Slc38a3;Daam2;Mfsd2a;Csrnp3;Slc25a12;Nedd4l;Rbfox2;Peli2;Med15;Zfp423
GO:0048523	negative regulation of cellular process	Any process that stops, prevents, or reduces the frequency, rate or extent of a cellular process, any of those that are carried out at the cellular level, but are not necessarily restricted to a single cell. For example, cell communication occurs among more than one cell, but occurs at the cellular level.	4.33% (194/4480)	0.246739	6.61	Adamts9;Plekha1;Rhoq;Cnot6;Csdc2;Kctd1;Kank1;Mgat5;Camk2d;Prkaa2;Foxp1;Abr;Rps6ka3;Acvr1;Adcy8;Angpt1;Agt;Aplp1;Apoe;Aqp4;Arnt2;Atp1b2;Bcl2l1;Btg1;Cacnb4;Ddr1;Calm2;Ctnna2;Cbs;Cd38;Cd63;Cdh2;Clu;Cntfr;Cst3;Cyp7b1;Dach1;Dlg1;Dmd;Eef2k;Egfr;Epas1;Epha4;Erbb4;Etv6;Eya1;Fgfr1;Fgfr3;Fstl1;Fth1;Fzd3;Gfap;Gja1;Gjb6;Gli2;Slc6a9;Gpam;Gpi1;Adgrg1;Lpcat3;Grik2;Hif1a;Hk1;Id2;Itga6;Itm2b;Itpr1;Itsn1;Kcnk2;Klf12;Ldb2;Lifr;Limk2;Mitf;Nfib;Nfkb1;Nfkbia;Notch1;Notch2;Nrxn1;Ntrk2;Nxn;Pip4k2a;Prkca;Prkcb;Prkce;Prkd1;Plcb1;Plec;Prrx1;Pou3f2;Ppara;Ppargc1a;Ppp1r1b;Ptgds;Ptprg;Ptprk;Purb;Ryr2;Stmn2;Nptn;Sorl1;Serpine2;Sptbn1;Srebf2;Stat5b;Stxbp3;Zeb1;Sema6d;Cnksr3;Cipc;Thrb;Timp3;Tle4;Pcdh17;Vegfa;Adamts20;Rapgef3;Nrros;Rorb;Glis3;Smg7;Nmnat2;Ppp2r5a;Camk1d;Pbxip1;Cpeb2;Cyp26b1;Zfp592;Inpp4b;Ntm;Gadd45g;Pde4d;Mgll;Rgs7;Brinp2;Snph;Plxna4;Srgap3;Homer2;Ror2;Slc7a11;Abcd2;Abat;Map4k4;Acvr1c;Rps3;Clic4;Itpkb;Sycp2;Itgb8;Il1rapl1;Znrf3;Crim1;Rgs6;Klf13;Wwc2;Tet1;Suz12;Usp2;Kalrn;Cadm1;Htra1;Tagln3;Foxo3;Zbtb20;Pnkd;Gtf2ird1;Cxcl14;Sertad2;Chst11;Gpx4;Rgcc;Pgp;Rnf115;Trim37;Ptms;Ctdspl;Antxr1;Dab2ip;Smyd3;Mllt3;Fndc3b;Hhatl;Wnk2;Daam2;Mfsd2a;Slc25a12;Nedd4l;Rbfox2;Trim9;Zfp423;Pag1;Atp1a2
GO:0048532	anatomical structure arrangement	The process that gives rise to the configuration of the constituent parts of an anatomical structure. This process pertains to the physical shaping of a rudimentary structure. Anatomical structures can be macroscopic such as a carpel, or microscopic such as an acrosome.	15% (3/20)	0.0238976	1.62	Dmd;Kcna2;Plxna4
GO:0048537	mucosa-associated lymphoid tissue development	The process whose specific outcome is the progression of mucosal-associated lymphoid tissue over time, from its formation to the mature structure. Mucosal-associated lymphoid tissue is typically found as nodules associated with mucosal epithelia with distinct internal structures including B- and T-zones for the activation of lymphocytes.	27.273% (3/11)	0.00426805	2.37	Cacnb4;Id2;Stat5b
GO:0048541	Peyer's patch development	The process whose specific outcome is the progression of Peyer's patches over time, from their formation to the mature structure. Peyer's patches are typically found as nodules associated with gut epithelium with distinct internal structures including B- and T-zones for the activation of lymphocytes.	27.273% (3/11)	0.00426805	2.37	Cacnb4;Id2;Stat5b
GO:0048546	digestive tract morphogenesis	The process in which the anatomical structures of the digestive tract are generated and organized. The digestive tract is the anatomical structure through which food passes and is processed.	13.953% (6/43)	0.00217127	2.66	Egfr;Fgfr3;Gli2;Hif1a;Id2;Notch1
GO:0048562	embryonic organ morphogenesis	Morphogenesis, during the embryonic phase, of a tissue or tissues that work together to perform a specific function or functions. Morphogenesis is the process in which anatomical structures are generated and organized. Organs are commonly observed as visibly distinct structures, but may also exist as loosely associated clusters of cells that work together to perform a specific function or functions.	7.38% (20/271)	0.000399188	3.4	Abr;Acvr1;Aldh1a1;Atp2b2;Dlg1;Eya1;Fgfr1;Fzd3;Gja1;Gjb6;Gli2;Hif1a;Id2;Notch1;Notch2;Prrx1;Ryr2;Zeb1;Ror2;Chst11
GO:0048568	embryonic organ development	Development, taking place during the embryonic phase, of a tissue or tissues that work together to perform a specific function or functions. Development pertains to the process whose specific outcome is the progression of a structure over time, from its formation to the mature structure. Organs are commonly observed as visibly distinct structures, but may also exist as loosely associated clusters of cells that work together to perform a specific function or functions.	5.405% (24/444)	0.00760025	2.12	Abr;Acvr1;Aldh1a1;Atp2b2;Dlg1;Egfr;Epas1;Eya1;Fgfr1;Fzd3;Gja1;Gjb6;Gli2;Hif1a;Id2;Notch1;Notch2;Prrx1;Ryr2;Zeb1;Vegfa;Plxna4;Ror2;Chst11
GO:0048583	regulation of response to stimulus	Any process that modulates the frequency, rate or extent of a response to a stimulus. Response to stimulus is a change in state or activity of a cell or an organism (in terms of movement, secretion, enzyme production, gene expression, etc.) as a result of a stimulus.	4.485% (158/3523)	0.745248	6.13	Camta1;Plekha1;Gpc5;Kank1;Mgat5;Camk2d;Prkaa2;Foxp1;Irak2;Supt3;Abr;Arhgef28;Rps6ka3;Nr3c2;Acvr1;Adcy8;Adcyap1r1;Angpt1;Agt;Aplp1;Apoe;Slc7a2;Bcl2l1;Bmpr1b;Cacnb4;Calm2;Ctnna2;Cbs;Cd38;Cd63;Cd81;Cdh2;Clu;Cyp7b1;Dlg1;Dmd;Egfr;Epha4;Erbb4;Eya1;F3;Fgf1;Fgfr1;Fgfr3;Tlr3;Fstl1;Ghr;Gja1;Gli2;Slc6a9;Adgrg1;Lpcat3;Grik2;Hif1a;Itga6;Itpr1;Itsn1;Jak1;Kcnk2;Ksr1;Nfkb1;Nfkbia;Notch1;Notch2;Npas2;Nrxn1;Ntrk2;Nxn;Pdk2;Cdk14;Pip4k2a;Prkca;Prkcb;Prkce;Prkd1;Plcb1;Prrx1;Ppara;Rasgrf1;Nptn;St3gal4;Sorl1;Serpine2;Sptbn1;Igsf11;Stat5b;Slc39a14;Zeb1;Sema6d;Cnksr3;Thrb;Tle4;Tpd52l1;Vegfa;Adamts20;Rapgef3;Nrros;Anks1;Camk1d;Pbxip1;Cyp26b1;Zfp592;Inpp4b;Gadd45g;Pde4d;Mgll;Rgs7;Gpr158;Plxna4;Homer2;Ror1;Ror2;Slc7a11;Abat;Map4k4;Cul1;Aak1;Rps3;Itpkb;Zmiz1;Znrf3;Akap7;Crim1;Rgs6;Mink1;Wwc2;Tet1;Suz12;Fut8;Cacng4;Cadm1;Htra1;Foxo3;Gtf2ird1;Vav3;Cxcl14;Slc15a2;Chst11;Rgcc;Tnik;Pnpla8;Gpsm1;Rnf115;Wls;Tab2;Dab2ip;Enho;Usp46;Sash1;Mllt3;Dpf3;Pdgfd;Psd2;Mmd2;Wnk2;Daam2;Peli2;Zfp423
GO:0048584	positive regulation of response to stimulus	Any process that activates, maintains or increases the rate of a response to a stimulus. Response to stimulus is a change in state or activity of a cell or an organism (in terms of movement, secretion, enzyme production, gene expression, etc.) as a result of a stimulus.	4.702% (97/2063)	32.1596	4.49	Camta1;Plekha1;Gpc5;Kank1;Mgat5;Camk2d;Foxp1;Irak2;Rps6ka3;Nr3c2;Acvr1;Adcyap1r1;Angpt1;Agt;Apoe;Bmpr1b;Cacnb4;Cd38;Cd63;Cd81;Cdh2;Clu;Egfr;Epha4;Erbb4;Eya1;F3;Fgf1;Fgfr1;Fgfr3;Tlr3;Ghr;Gja1;Adgrg1;Hif1a;Itsn1;Jak1;Kcnk2;Ksr1;Nfkb1;Nfkbia;Notch1;Notch2;Npas2;Nrxn1;Ntrk2;Prkca;Prkcb;Prkce;Prkd1;Plcb1;Prrx1;Rasgrf1;Nptn;St3gal4;Sorl1;Igsf11;Stat5b;Slc39a14;Thrb;Tpd52l1;Vegfa;Adamts20;Camk1d;Pbxip1;Gadd45g;Pde4d;Ror1;Ror2;Map4k4;Cul1;Aak1;Rps3;Itpkb;Zmiz1;Mink1;Cadm1;Foxo3;Vav3;Cxcl14;Slc15a2;Rgcc;Tnik;Wls;Tab2;Dab2ip;Enho;Usp46;Sash1;Mllt3;Dpf3;Pdgfd;Mmd2;Wnk2;Daam2;Peli2;Zfp423
GO:0048585	negative regulation of response to stimulus	Any process that stops, prevents, or reduces the frequency, rate or extent of a response to a stimulus. Response to stimulus is a change in state or activity of a cell or an organism (in terms of movement, secretion, enzyme production, gene expression, etc.) as a result of a stimulus.	4.103% (64/1560)	0.0176527	1.75	Plekha1;Kank1;Prkaa2;Foxp1;Abr;Acvr1;Adcyap1r1;Agt;Aplp1;Apoe;Bcl2l1;Ctnna2;Cdh2;Clu;Cyp7b1;Dlg1;Dmd;Egfr;Epha4;Eya1;Fgfr3;Gli2;Lpcat3;Hif1a;Itga6;Itpr1;Nfkb1;Nfkbia;Notch1;Nrxn1;Nxn;Pip4k2a;Prkca;Prkcb;Ppara;Sorl1;Serpine2;Sema6d;Cnksr3;Tle4;Vegfa;Nrros;Cyp26b1;Zfp592;Pde4d;Rgs7;Homer2;Ror2;Map4k4;Rps3;Znrf3;Crim1;Rgs6;Wwc2;Tet1;Suz12;Cadm1;Htra1;Foxo3;Chst11;Rnf115;Dab2ip;Mllt3;Wnk2
GO:0048589	developmental growth	The increase in size or mass of an entire organism, a part of an organism or a cell, where the increase in size or mass has the specific outcome of the progression of the organism over time from one condition to another.	6.443% (48/745)	2.23833	5.65	Plekha1;Camk2d;Foxp1;Agt;Apoe;Bcan;Bmpr1b;Ddr1;Cd81;Dlg1;Dmd;Erbb4;Fgf1;Fgfr1;Fgfr3;Gpd2;Ghr;Gja1;Gli2;Gpam;Kcnk2;Notch1;Notch2;Pkm;Plcb1;Plec;Pou3f2;Ppara;Slc1a2;Stat5b;Sema6d;Vcl;Vegfa;Pde4d;Mgll;Tenm4;Plxna4;Sh3pxd2b;Acvr1c;Clic4;Apba1;Zmiz1;Wwc2;Cadm1;Foxo3;Chst11;Mfsd2a;Nedd4l
GO:0048592	eye morphogenesis	The process in which the anatomical structures of the eye are generated and organized.	7.602% (13/171)	0.00307031	2.51	Aldh1a1;Fgfr3;Fjx1;Hif1a;Notch1;Notch2;Ntrk2;Zeb1;Thrb;Vegfa;Rorb;Sdk2;Mfsd2a
GO:0048593	camera-type eye morphogenesis	The process in which the anatomical structures of the eye are generated and organized. The camera-type eye is an organ of sight that receives light through an aperture and focuses it through a lens, projecting it on a photoreceptor field.	9.091% (13/143)	0.000605597	3.22	Aldh1a1;Fgfr3;Fjx1;Hif1a;Notch1;Notch2;Ntrk2;Zeb1;Thrb;Vegfa;Rorb;Sdk2;Mfsd2a
GO:0048598	embryonic morphogenesis	The process in which anatomical structures are generated and organized during the embryonic phase. The embryonic phase begins with zygote formation. The end of the embryonic phase is organism-specific. For example, it would be at birth for mammals, larval hatching for insects and seed dormancy in plants.	4.586% (26/567)	0.0370073	1.43	Abr;Acvr1;Aldh1a1;Atp2b2;Dlg1;Eya1;Fgfr1;Fzd3;Gja1;Gjb6;Gli2;Gpi1;Hif1a;Id2;Notch1;Notch2;Prrx1;Ryr2;Zeb1;Ahdc1;Cyp26b1;Tenm4;Ror2;Luzp1;Chst11;Wls
GO:0048608	reproductive structure development	The reproductive developmental process whose specific outcome is the progression of somatic structures that will be used in the process of creating new individuals from one or more parents, from their formation to the mature structures.	6.849% (20/292)	0.00101745	2.99	Plekha1;Angpt1;Agt;Bcl2l1;Bmpr1b;Cyp7b1;Dlg1;Gja1;Gli2;Adgrg1;Hsd17b4;Notch1;Serpine2;Stat5b;Vegfa;Pde4d;Ror2;Sycp2;Foxo3;Csmd1
GO:0048638	regulation of developmental growth	Any process that modulates the frequency, rate or extent of developmental growth.	6.504% (24/369)	0.00069759	3.16	Foxp1;Agt;Apoe;Dlg1;Erbb4;Fgfr1;Fgfr3;Ghr;Gja1;Gpam;Kcnk2;Notch1;Plcb1;Pou3f2;Ppara;Stat5b;Sema6d;Vegfa;Mgll;Plxna4;Sh3pxd2b;Wwc2;Mfsd2a;Nedd4l
GO:0048639	positive regulation of developmental growth	Any process that activates, maintains or increases the rate of developmental growth.	6.863% (14/204)	0.00542616	2.27	Agt;Apoe;Dlg1;Erbb4;Fgfr1;Ghr;Gpam;Notch1;Plcb1;Pou3f2;Stat5b;Vegfa;Sh3pxd2b;Nedd4l
GO:0048645	animal organ formation	The process pertaining to the initial formation of an animal organ from unspecified parts. The process begins with the specific processes that contribute to the appearance of the discrete structure, such as inductive events, and ends when the structural rudiment of the organ is recognizable, such as a condensation of mesenchymal cells into the organ rudiment. Organs are a natural part or structure in an animal or a plant, capable of performing some special action (termed its function), which is essential to the life or well-being of the whole. The heart and lungs are organs of animals, and the petal and leaf are organs of plants. In animals the organs are generally made up of several tissues, one of which usually predominates, and determines the principal function of the organ.	8.065% (5/62)	0.0456925	1.34	Eya1;Fgf1;Fgfr1;Gli2;Notch1
GO:0048646	anatomical structure formation involved in morphogenesis	The developmental process pertaining to the initial formation of an anatomical structure from unspecified parts. This process begins with the specific processes that contribute to the appearance of the discrete structure and ends when the structural rudiment is recognizable. An anatomical structure is any biological entity that occupies space and is distinguished from its surroundings. Anatomical structures can be macroscopic such as a carpel, or microscopic such as an acrosome.	5.367% (60/1118)	37.3131	4.43	Adamts9;Acvr1;Angpt1;Agt;Aldh1a1;Atp2b2;Bsg;Btg1;Capn2;Cd81;Cntn1;Epas1;Eya1;F3;Fgf1;Fgfr1;Fjx1;Tlr3;Fzd3;Gli2;Glul;Gpi1;Adgrg1;Hif1a;Jak1;Nfib;Notch1;Notch2;Nrxn1;Pkm;Prkca;Prkcb;Prkd1;Plec;Ppara;Sptbn1;Fam20a;Stim1;Vegfa;Rapgef3;Ahdc1;Ccdc136;Sdk2;Tenm4;Ror2;Nfasc;Luzp1;Slc39a12;Clic4;Vstm4;Itgb8;Thsd7a;Tet1;Vav3;Rgcc;Wls;Dab2ip;Sash1;Ssbp3;Pank2
GO:0048659	smooth muscle cell proliferation	The multiplication or reproduction of smooth muscle cells, resulting in the expansion of a cell population.	7.955% (14/176)	0.00141428	2.85	Camk2d;Foxp1;Agt;Apoe;Egfr;Hif1a;Id2;Prkca;Ppargc1a;Stat5b;Timp3;Vegfa;Pde4d;Pdgfd
GO:0048660	regulation of smooth muscle cell proliferation	Any process that modulates the frequency, rate or extent of smooth muscle cell proliferation.	8.284% (14/169)	0.00095669	3.02	Camk2d;Foxp1;Agt;Apoe;Egfr;Hif1a;Id2;Prkca;Ppargc1a;Stat5b;Timp3;Vegfa;Pde4d;Pdgfd
GO:0048661	positive regulation of smooth muscle cell proliferation	Any process that activates or increases the rate or extent of smooth muscle cell proliferation.	11.111% (12/108)	0.000153386	3.81	Camk2d;Foxp1;Agt;Egfr;Hif1a;Id2;Prkca;Ppargc1a;Stat5b;Vegfa;Pde4d;Pdgfd
GO:0048663	neuron fate commitment	The process in which the developmental fate of a cell becomes restricted such that it will develop into a neuron.	10% (7/70)	0.00646125	2.19	Eya1;Gli2;Id2;Nfib;Notch1;Prrx1;Pou3f2
GO:0048665	neuron fate specification	The process in which a cell becomes capable of differentiating autonomously into a neuron in an environment that is neutral with respect to the developmental pathway. Upon specification, the cell fate can be reversed.	14.286% (4/28)	0.0110092	1.96	Eya1;Gli2;Nfib;Pou3f2
GO:0048666	neuron development	The process whose specific outcome is the progression of a neuron over time, from initial commitment of the cell to a specific fate, to the fully functional differentiated cell.	7.724% (95/1230)	1.84997e-10	15.73	Kank1;Foxp1;Arhgef28;Kcnq3;Agt;Alcam;Boc;Aplp1;Apoe;Atp1b2;Atp2b2;Bcan;Bmpr1b;Bsg;Ddr1;Ctnna2;Cd38;Cdh2;Clu;Cntn1;Dmd;Eef2k;Egfr;Epha4;Fgfr1;Fgfr3;Fut9;Fzd3;Gfap;Gja1;Gli2;Sdc2;Id2;Itga6;Itpr1;Itsn1;Kcnma1;Lifr;Mpdz;Nfib;Notch1;Nrxn1;Ntrk2;Ogdh;Prkca;Prkd1;Plp1;Prrx1;Pou3f2;Ptprg;Ptprk;Rasgrf1;Stmn2;Nptn;Snap25;Serpine2;Sema6d;Acsl6;Phactr1;Thrb;Farp1;Vcl;Vegfa;Anks1;Rorb;Ablim1;Camk1d;Ntm;Mgll;Tenm4;Tiam2;Lrrc4c;Plxna4;Ror1;Ror2;Nfasc;Map4k4;Slc39a12;Fry;Zmiz1;Il1rapl1;Mink1;Tet1;Nell2;Kalrn;Lgi1;Tnik;Zswim6;Dock7;Kirrel3;Wls;Dab2ip;Mfsd2a;Nedd4l;Rbfox2
GO:0048667	cell morphogenesis involved in neuron differentiation	The process in which the structures of a neuron are generated and organized. This process occurs while the initially relatively unspecialized cell is acquiring the specialized features of a neuron.	7.705% (48/623)	0.0110212	7.96	Foxp1;Arhgef28;Alcam;Boc;Aplp1;Apoe;Atp2b2;Bmpr1b;Bsg;Ctnna2;Cdh2;Cntn1;Eef2k;Epha4;Fgfr3;Fzd3;Gli2;Sdc2;Id2;Nfib;Notch1;Ntrk2;Prkca;Pou3f2;Nptn;Sema6d;Phactr1;Farp1;Vcl;Vegfa;Ablim1;Mgll;Tiam2;Lrrc4c;Plxna4;Nfasc;Il1rapl1;Mink1;Tet1;Nell2;Kalrn;Lgi1;Tnik;Dock7;Wls;Mfsd2a;Nedd4l;Rbfox2
GO:0048699	generation of neurons	The process in which nerve cells are generated. This includes the production of neuroblasts and their differentiation into neurons.	7.295% (113/1549)	9.56704e-13	17.02	Kank1;Foxp1;Arhgef28;Kcnq3;Agt;Alcam;Boc;Aplp1;Apoe;Astn1;Atp1b2;Atp2b2;Bcan;Bmpr1b;Bsg;Ddr1;Ctnna2;Cd38;Cdh2;Clu;Cntn1;Vcan;Dmd;Dtnb;Eef2k;Egfr;Epha4;Erbb4;Eya1;Fgfr1;Fgfr3;Fut9;Fzd3;Gfap;Gja1;Gli2;Adgrg1;Hif1a;Sdc2;Id2;Itga6;Itpr1;Itsn1;Kcnma1;Lifr;Mpdz;Nfib;Notch1;Notch2;Nrxn1;Ntrk2;Ogdh;Prkca;Prkd1;Plp1;Prrx1;Pou3f2;Ptprg;Ptprk;Rasgrf1;Stmn2;Nptn;Snap25;Serpine2;Zeb1;Zfp609;Sema6d;Acsl6;Phactr1;Thrb;Farp1;Vcl;Vegfa;Anks1;Rorb;Ablim1;Camk1d;Ntm;Sdk2;Mgll;Tenm4;Tiam2;Brinp2;Lrrc4c;Snph;Plxna4;Ror1;Ror2;Nfasc;Map4k4;Slc39a12;Fry;Mdga2;Zmiz1;Il1rapl1;Rgs6;Mink1;Tet1;Nell2;Kalrn;Foxo3;Lgi1;Tnik;Zswim6;Dock7;Kirrel3;Wls;Dab2ip;Acsl3;Mmd2;Mfsd2a;Nedd4l;Rbfox2
GO:0048705	skeletal system morphogenesis	The process in which the anatomical structures of the skeleton are generated and organized.	7.075% (15/212)	0.00306485	2.51	Plekha1;Bmpr1b;Cbs;Dlg1;Eya1;Fgfr3;Prrx1;Zeb1;Vegfa;Zfand5;Cyp26b1;Csgalnact1;Ror2;Sh3pxd2b;Chst11
GO:0048708	astrocyte differentiation	The process in which a relatively unspecialized cell acquires the specialized features of an astrocyte. An astrocyte is the most abundant type of glial cell. Astrocytes provide support for neurons and regulate the environment in which they function.	13.953% (12/86)	15.7571	4.8	Agt;Egfr;Epha4;Fgfr3;Gfap;Id2;Notch1;Plp1;Pou3f2;Serpine2;Ror1;Ror2
GO:0048709	oligodendrocyte differentiation	The process in which a relatively unspecialized cell acquires the specialized features of an oligodendrocyte. An oligodendrocyte is a type of glial cell involved in myelinating the axons of neurons in the central nervous system.	9.009% (10/111)	0.00268504	2.57	Clu;Cntn1;Fgfr3;Id2;Notch1;Ntrk2;Plp1;Tenm4;Suz12;Daam2
GO:0048710	regulation of astrocyte differentiation	Any process that modulates the frequency, rate or extent of astrocyte differentiation.	15.152% (5/33)	0.00351046	2.45	Epha4;Fgfr3;Id2;Notch1;Serpine2
GO:0048711	positive regulation of astrocyte differentiation	Any process that activates or increases the frequency, rate or extent of astrocyte differentiation.	21.429% (3/14)	0.00877523	2.06	Id2;Notch1;Serpine2
GO:0048715	negative regulation of oligodendrocyte differentiation	Any process that stops, prevents, or reduces the frequency, rate or extent of oligodendrocyte differentiation.	18.75% (3/16)	0.0128837	1.89	Id2;Notch1;Daam2
GO:0048729	tissue morphogenesis	The process in which the anatomical structures of a tissue are generated and organized.	5.229% (32/612)	0.00372945	2.43	Foxp1;Acvr1;Angpt1;Agt;Aldh1a1;Bsg;Ddr1;Car2;Cyp7b1;Dlg1;Egfr;Epha4;Erbb4;Eya1;Fgf1;Fgfr1;Fgfr3;Fzd3;Gja1;Gli2;Gpi1;Hif1a;Notch1;Notch2;Ryr2;Vcl;Vegfa;Ahdc1;Luzp1;Clic4;Wls;Csmd1
GO:0048731	system development	The process whose specific outcome is the progression of an organismal system over time, from its formation to the mature structure. A system is a regularly interacting or interdependent group of organs or tissues that work together to carry out a given biological process.	5.848% (210/3591)	3.76718e-16	21.42	Adamts9;Plekha1;Kank1;Camk2d;Foxp1;Abr;Arhgef28;Kcnq3;Acvr1;Angpt1;Agt;Alcam;Aldh1a1;Boc;Aplp1;Apoe;Arnt2;Astn1;Atp1b2;Atp2b2;Bcan;Bcl2l1;Bmpr1b;Bsg;Btg1;Cacnb4;Ddr1;Ctnna2;Cbs;Cd38;Cdh2;Clu;Cntn1;Cpe;Vcan;Cyp7b1;Dlg1;Dmd;Dtnb;Eef2k;Egfr;Epas1;Epha4;Erbb4;Etv6;Eya1;F3;Fgf1;Fgfr1;Fgfr3;Fjx1;Tlr3;Fut9;Fzd3;Gpd2;Gfap;Gja1;Gli2;Glul;Adgrg1;Hif1a;Hsd11b1;Hsd17b4;Sdc2;Id2;Itga6;Itpr1;Itsn1;Jak1;Kcna2;Kcnk2;Kcnma1;Ldb2;Lifr;Limk2;Mitf;Mpdz;Msi1;Nfib;Nfkb1;Notch1;Notch2;Nrxn1;Ntrk2;Nxn;Ogdh;Pkm;Prkca;Prkcb;Prkd1;Plcb1;Plec;Plp1;Prrx1;Pou3f2;Ppara;Ptprg;Ptprk;Rasgrf1;Ryr2;Stmn2;Nptn;Slc1a2;Slc2a1;Snap25;Sorl1;Serpine2;Sptbn1;Srebf2;Stat5b;Stim1;Stxbp3;Trp53bp2;Slc39a14;Zeb1;Zfp609;Sema6d;Acsl6;Phactr1;Thrb;Timp3;Pcdh17;Farp1;Vcl;Vegfa;Rapgef3;Nrros;Anks1;Rorb;Ablim1;Zfand5;Camk1d;Pbxip1;Cyp26b1;Csgalnact1;Ntm;Sdk2;Pde4d;Mgll;Tenm4;Tiam2;Brinp2;Gpr158;Lrrc4c;Snph;Plxna4;Ror1;Ror2;Slc7a11;Sh3pxd2b;Abcd2;Nfasc;Map4k4;Acvr1c;Luzp1;Lrrc4b;Slc39a12;Clic4;Sybu;Fry;Sycp2;Vstm4;Mdga2;Itgb8;Zmiz1;Thsd7a;Adgrl1;Il1rapl1;Rgs6;Mink1;Tet1;Suz12;Nell2;Kalrn;Cadm1;Foxo3;Lgi1;Vav3;Chst11;Rgcc;Nova1;Tnik;Mboat2;Zswim6;Dock7;Kirrel3;Gpsm1;Wls;Tab2;Antxr1;Dab2ip;Sash1;Dpf3;Myo1e;Mamdc2;Pdgfd;Fndc3b;Ssbp3;Macrod2;Acsl3;Pank2;Mmd2;Daam2;Mfsd2a;Slc25a12;Nedd4l;Rbfox2;Csmd1;Zfp423;Atp1a2
GO:0048732	gland development	The process whose specific outcome is the progression of a gland over time, from its formation to the mature structure. A gland is an organ specialised for secretion.	6.25% (26/416)	0.000768162	3.11	Atp2b2;Cacnb4;Ddr1;Cyp7b1;Egfr;Erbb4;Fgf1;Fgfr1;Gja1;Gli2;Hif1a;Id2;Itpr1;Nfib;Nfkb1;Notch1;Notch2;Pkm;Pou3f2;Serpine2;Stat5b;Vegfa;Kalrn;Cadm1;Wls;Csmd1
GO:0048736	appendage development	The process whose specific outcome is the progression of an appendage over time, from its formation to the mature structure. An appendage is an organ or part that is attached to the trunk of an organism, such as a limb or a branch.	6.742% (12/178)	0.0110126	1.96	Dmd;Fgfr1;Gja1;Gli2;Itga6;Notch1;Notch2;Prrx1;Cyp26b1;Ror2;Slc7a11;Chst11
GO:0048738	cardiac muscle tissue development	The process whose specific outcome is the progression of cardiac muscle over time, from its formation to the mature structure.	7.438% (18/242)	0.000699214	3.16	Adamts9;Camk2d;Foxp1;Acvr1;Angpt1;Agt;Erbb4;Fgf1;Fgfr1;Gja1;Id2;Kcnk2;Notch1;Plec;Ppara;Ryr2;Vegfa;Tenm4
GO:0048752	semicircular canal morphogenesis	The process in which the anatomical structures of the semicircular canals are generated and organized.	25% (2/8)	0.0245361	1.61	Eya1;Zeb1
GO:0048754	branching morphogenesis of an epithelial tube	The process in which the anatomical structures of branches in an epithelial tube are generated and organized. A tube is a long hollow cylinder.	7.059% (12/170)	0.00779173	2.11	Acvr1;Angpt1;Agt;Ddr1;Dlg1;Eya1;Fgf1;Gli2;Notch1;Vegfa;Clic4;Csmd1
GO:0048762	mesenchymal cell differentiation	The process in which a relatively unspecialized cell acquires specialized features of a mesenchymal cell. A mesenchymal cell is a loosely associated cell that is part of the connective tissue in an organism. Mesenchymal cells give rise to more mature connective tissue cell types.	6.14% (14/228)	0.0137126	1.86	Acvr1;Agt;Cdh2;Epha4;Erbb4;Fgfr1;Gja1;Hif1a;Notch1;Sema6d;Timp3;Vegfa;Rgcc;Dab2ip
GO:0048771	tissue remodeling	The reorganization or renovation of existing tissues. This process can either change the characteristics of a tissue such as in blood vessel remodeling, or result in the dynamic equilibrium of a tissue such as in bone remodeling.	8.854% (17/192)	0.000128461	3.89	Abr;Agt;Car2;Cbs;Cd38;Cst3;Egfr;Epas1;Fgfr3;Gja1;Hif1a;Mitf;Nfkb1;Notch2;Prkca;Vegfa;Inpp4b
GO:0048812	neuron projection morphogenesis	The process in which the anatomical structures of a neuron projection are generated and organized. A neuron projection is any process extending from a neural cell, such as axons or dendrites.	8.567% (58/677)	4.283e-06	11.37	Foxp1;Arhgef28;Alcam;Boc;Aplp1;Apoe;Bcan;Bmpr1b;Bsg;Ddr1;Ctnna2;Cdh2;Clu;Cntn1;Dmd;Eef2k;Egfr;Epha4;Fgfr3;Fzd3;Gja1;Gli2;Sdc2;Lifr;Nfib;Notch1;Nrxn1;Ntrk2;Prkca;Pou3f2;Nptn;Sema6d;Phactr1;Farp1;Vcl;Vegfa;Ablim1;Mgll;Tiam2;Lrrc4c;Plxna4;Nfasc;Map4k4;Il1rapl1;Mink1;Tet1;Nell2;Kalrn;Lgi1;Tnik;Zswim6;Dock7;Kirrel3;Wls;Dab2ip;Mfsd2a;Nedd4l;Rbfox2
GO:0048813	dendrite morphogenesis	The process in which the anatomical structures of a dendrite are generated and organized.	7.609% (14/184)	0.00214789	2.67	Ctnna2;Eef2k;Epha4;Sdc2;Phactr1;Farp1;Il1rapl1;Mink1;Tet1;Kalrn;Tnik;Wls;Nedd4l;Rbfox2
GO:0048814	regulation of dendrite morphogenesis	Any process that modulates the frequency, rate or extent of dendrite morphogenesis.	8.602% (8/93)	0.00911214	2.04	Eef2k;Epha4;Sdc2;Il1rapl1;Kalrn;Tnik;Wls;Nedd4l
GO:0048839	inner ear development	The process whose specific outcome is the progression of the inner ear over time, from its formation to the mature structure.	7.653% (15/196)	0.00143052	2.84	Abr;Atp2b2;Epha4;Eya1;Fgfr1;Fgfr3;Fzd3;Gli2;Kcnma1;Notch1;Prrx1;Zeb1;Ror1;Ror2;Cxcl14
GO:0048844	artery morphogenesis	The process in which the anatomical structures of arterial blood vessels are generated and organized. Arteries are blood vessels that transport blood from the heart to the body and its organs.	9.211% (7/76)	0.0100345	2	Adamts9;Apoe;Eya1;Notch1;Prrx1;Vegfa;Zmiz1
GO:0048845	venous blood vessel morphogenesis	The process in which the anatomical structures of venous blood vessels are generated and organized. Veins are blood vessels that transport blood from the body and its organs to the heart.	18.182% (2/11)	0.0452821	1.34	Notch1;Vegfa
GO:0048856	anatomical structure development	The biological process whose specific outcome is the progression of an anatomical structure from an initial condition to its mature state. This process begins with the formation of the structure and ends with the mature structure, whatever form that may be including its natural destruction. An anatomical structure is any biological entity that occupies space and is distinguished from its surroundings. Anatomical structures can be macroscopic such as a carpel, or microscopic such as an acrosome.	4.959% (265/5344)	1.17474e-12	17.93	Adamts9;Plekha1;Rhoq;Kdm3a;Kank1;Camk2d;Foxp1;Abr;Arhgef28;Kcnq3;Acvr1;Ddhd1;Adcy9;Adcyap1r1;Angpt1;Agt;Alcam;Aldh1a1;Ank;Boc;Aplp1;Apoe;Arnt2;Astn1;Atp1b1;Atp1b2;Atp2b2;Bcan;Bcl2l1;Bmpr1b;Bsg;Btg1;Cacnb4;Ddr1;Capn2;Car2;Ctnna2;Cbs;Cd38;Cd63;Cd81;Cdh2;Clu;Cntfr;Cntn1;Cpe;Vcan;Cst3;Cyp7b1;Dach1;Dlg1;Dmd;Dtnb;Eef2k;Egfr;Epas1;Epb41l2;Epha4;Erbb4;Etv6;Eya1;F3;Fgf1;Fgfr1;Fgfr3;Fjx1;Foxn2;Tlr3;Fstl1;Fut9;Fzd3;Gpd2;Gfap;Gja1;Gjb6;Gli2;Glul;Gpi1;Adgrg1;Heph;Hif1a;Hsd11b1;Hsd17b4;Sdc2;Id2;Itga6;Itpr1;Itsn1;Jak1;Kcna2;Kcnk2;Kcnma1;Ldb2;Lifr;Limk2;Mitf;Mpdz;Msi1;Myo10;Nfib;Nfkb1;Nfkbia;Notch1;Notch2;Nrxn1;Ntrk2;Nxn;Ogdh;Pip4k2a;Pkm;Prkca;Prkcb;Prkd1;Plcb1;Plec;Plp1;Prrx1;Pou3f2;Ppara;Ppargc1a;Ptprg;Ptprk;Rasgrf1;Ryr2;Stmn2;Nptn;Slc1a2;Slc2a1;Snap25;Sorl1;Serpine2;Sptbn1;Strbp;Srebf2;Stat5b;Fam20a;Stim1;Stxbp3;Trp53bp2;Slc39a14;Zeb1;Zfp609;Sema6d;Acsl6;Phactr1;Thrb;Timp3;Akap11;Pcdh17;Tpi1;Utrn;Farp1;Vcl;Vegfa;Rapgef3;Nrros;Anks1;Rorb;Ablim1;Zfand5;Camk1d;Pbxip1;Ahdc1;Cyp26b1;Ccdc136;Csgalnact1;Inpp4b;Ntm;Sdk2;Cdh20;Gadd45g;Pde4d;Mgll;Tenm4;Tiam2;Brinp2;Gpr158;Lrrc4c;Snph;Plxna4;Ror1;Ror2;Slc7a11;Sh3pxd2b;Abcd2;Nfasc;Map4k4;Acvr1c;Luzp1;Cul1;Lrrc4b;Mkln1;Slc39a12;Ndrg3;Clic4;Sybu;Apba1;Fry;Itpkb;Sycp2;Vstm4;Mdga2;Cdh10;Itgb8;Zmiz1;Thsd7a;Adgrl1;Il1rapl1;Slc25a34;Znrf3;Specc1;Rgs6;Klf13;Mink1;Tet1;Suz12;Usp2;Nell2;Kalrn;Cadm1;Htra1;Foxo3;Lgi1;Gtf2ird1;Vav3;Cxcl14;Chst11;Arhgef26;Gpx4;Rgcc;Nova1;Tnik;Mboat2;Zswim6;Dock7;Kirrel3;Gpsm1;Wls;Tab2;Pacrg;Antxr1;Dab2ip;Smyd3;Sash1;Mllt3;Dpf3;Myo1e;Mamdc2;Pdgfd;Fndc3b;Palld;Ssbp3;Macrod2;Acsl3;Pank2;Mmd2;Daam2;Mfsd2a;Slc25a12;Nedd4l;Rbfox2;Csmd1;Zfp423;Lrp1b;Atp1a2
GO:0048857	neural nucleus development	The biological process whose specific outcome is the progression of a neural nucleus from its initial condition to its mature state. A neural nucleus is an anatomical structure consisting of a discrete aggregate of neuronal soma.	13.636% (3/22)	0.0308231	1.51	Fgfr3;Nfib;Kirrel3
GO:0048858	cell projection morphogenesis	The process in which the anatomical structures of a cell projection are generated and organized.	8.465% (59/697)	4.53414e-06	11.34	Kank1;Foxp1;Arhgef28;Alcam;Boc;Aplp1;Apoe;Bcan;Bmpr1b;Bsg;Ddr1;Ctnna2;Cdh2;Clu;Cntn1;Dmd;Eef2k;Egfr;Epha4;Fgfr3;Fzd3;Gja1;Gli2;Sdc2;Lifr;Nfib;Notch1;Nrxn1;Ntrk2;Prkca;Pou3f2;Nptn;Sema6d;Phactr1;Farp1;Vcl;Vegfa;Ablim1;Mgll;Tiam2;Lrrc4c;Plxna4;Nfasc;Map4k4;Il1rapl1;Mink1;Tet1;Nell2;Kalrn;Lgi1;Tnik;Zswim6;Dock7;Kirrel3;Wls;Dab2ip;Mfsd2a;Nedd4l;Rbfox2
GO:0048869	cellular developmental process	A biological process whose specific outcome is the progression of a cell over time from an initial condition to a later condition.	4.755% (188/3954)	0.000242518	9.62	Adamts9;Plekha1;Kdm3a;Kank1;Camk2d;Foxp1;Arhgef28;Kcnq3;Acvr1;Adcyap1r1;Angpt1;Agt;Alcam;Boc;Aplp1;Apoe;Astn1;Atp1b2;Atp2b2;Bcan;Bcl2l1;Bmpr1b;Bsg;Btg1;Cacnb4;Ddr1;Capn2;Car2;Ctnna2;Cd38;Cd63;Cd81;Cdh2;Clu;Cntn1;Vcan;Dio2;Dmd;Dtnb;Eef2k;Egfr;Epas1;Epha4;Erbb4;Etv6;Eya1;Fgf1;Fgfr1;Fgfr3;Foxn2;Fstl1;Fut9;Fzd3;Gfap;Gja1;Gli2;Adgrg1;Heph;Hif1a;Hsd17b4;Sdc2;Id2;Itga6;Itpr1;Itsn1;Jak1;Kcnma1;Lifr;Mitf;Mpdz;Nfib;Nfkbia;Notch1;Notch2;Nrxn1;Ntrk2;Nxn;Ogdh;Pip4k2a;Prkca;Prkd1;Plcb1;Plec;Plp1;Prrx1;Pou3f2;Ppara;Ptprg;Ptprk;Rasgrf1;Stmn2;Nptn;Snap25;Sorl1;Serpine2;Strbp;Stat5b;Stim1;Slc39a14;Zeb1;Zfp609;Sema6d;Acsl6;Phactr1;Thrb;Timp3;Akap11;Farp1;Vcl;Vegfa;Adamts20;Rapgef3;Nrros;Anks1;Rorb;Ablim1;Camk1d;Ahdc1;Cyp26b1;Ccdc136;Inpp4b;Ntm;Sdk2;Gadd45g;Pde4d;Mgll;Tenm4;Tiam2;Brinp2;Lrrc4c;Snph;Plxna4;Ror1;Ror2;Sh3pxd2b;Nfasc;Map4k4;Acvr1c;Slc39a12;Clic4;Fry;Itpkb;Sycp2;Mdga2;Itgb8;Zmiz1;Thsd7a;Il1rapl1;Crim1;Rgs6;Klf13;Mink1;Tet1;Suz12;Nell2;Kalrn;Cadm1;Htra1;Foxo3;Lgi1;Cxcl14;Chst11;Arhgef26;Rgcc;Tnik;Mboat2;Zswim6;Dock7;Kirrel3;Gpsm1;Wls;Pacrg;Dab2ip;Smyd3;Mllt3;Dpf3;Myo1e;Fndc3b;Palld;Ssbp3;Acsl3;Pank2;Mmd2;Daam2;Mfsd2a;Nedd4l;Rbfox2;Zfp423
GO:0048870	cell motility	Any process involved in the controlled self-propelled movement of a cell that results in translocation of the cell from one place to another.	6.345% (100/1576)	6.76019e-06	11.17	Adamts9;Gpc5;Kank1;Mgat5;Camk2d;Foxp1;Abr;Acvr1;Angpt1;Agt;Apoe;Astn1;Atp1b2;Bsg;Ddr1;Ctnna2;Cd63;Cd81;Cdh2;Vcan;Cyp7b1;Dach1;Egfr;Epha4;Erbb4;Igsf8;F3;Fgf1;Fgfr1;Fstl1;Fut9;Fzd3;Gja1;Glul;Gpi1;Adgrg1;Hif1a;Sdc2;Itga6;Ldb2;Mitf;Myo10;Notch1;Ntrk2;Ogdh;Prkca;Prkce;Prkd1;Plcb1;Plec;Plp1;Pou3f2;Ppargc1a;Ptprg;Ptprk;St3gal4;Sorl1;Strbp;Stat5b;Stk10;Zfp609;Sema6d;Phactr1;Vcl;Vegfa;Rapgef3;Anks1;Zfand5;Camk1d;Pbxip1;Asap3;Pde4d;Plxna4;Srgap3;Ror2;Map4k4;Acvr1c;Clic4;Vstm4;Mdga2;Itgb8;Zmiz1;Mink1;Wwc2;Tet1;Fut8;Cadm1;Vav3;Cxcl14;Rgcc;Zswim6;Dock7;Kirrel3;Dab2ip;Sash1;Pdgfd;Fndc3b;Palld;Daam2;Rbfox2
GO:0048871	multicellular organismal-level homeostasis	Any process involved in the maintenance of an internal steady state at the level of the multicellular organism.	6.65% (54/812)	0.183974	6.74	Kdm3a;Acaca;Prkaa2;Tspan9;Angpt1;Aldh1a1;Ank;Apoe;Aqp4;Atp1b2;Bsg;Car2;Cd38;Cdh2;Dio2;Egfr;Epas1;Erbb4;P2ry14;Fstl1;Gja1;Gpam;Gpi1;Adgrg1;Lpcat3;Heph;Hif1a;Id2;Ldb2;Nfib;Notch1;Prkca;Plcb1;Ppargc1a;Rps24;Sorl1;Stat5b;Akap11;Vegfa;Gadd45g;Esrrg;Slc7a11;Abat;Acvr1c;Pcsk1n;Itpkb;Vstm4;Klf13;Foxo3;Nova1;Dock7;Mfsd2a;Rbfox2;Zfp423
GO:0048872	homeostasis of number of cells	Any biological process involved in the maintenance of the steady-state number of cells within a population of cells.	6.162% (22/357)	0.00226333	2.65	Tspan9;Cdh2;Epas1;P2ry14;Fstl1;Gpam;Gpi1;Adgrg1;Lpcat3;Heph;Hif1a;Id2;Notch1;Plcb1;Rps24;Stat5b;Vegfa;Slc7a11;Itpkb;Klf13;Foxo3;Rbfox2
GO:0048878	chemical homeostasis	Any biological process involved in the maintenance of an internal steady state of a chemical.	7.376% (70/949)	2.48967e-06	10.6	Acaca;Camk2d;Prkaa2;Nr3c2;Erc1;Adcy8;Agt;Ank;Apoe;Aqp4;Atp1b1;Atp1b2;Atp2b2;Cacnb2;Cacnb4;Calm2;Car2;Cyp7b1;Dmd;Epas1;Erbb4;Fgfr1;Fgfr3;Fth1;Glul;Gpam;Gpi1;Grik2;Gk;Hif1a;Hk1;Itpr1;Kcnma1;Pdk2;Prkca;Prkcb;Prkce;Prkd1;Plcb1;Xpr1;Ryr2;Nptn;Srebf2;Fam20a;Stim1;Stxbp3;Slc39a14;Akap11;Vegfa;Atp13a4;Inpp4b;Gramd1b;Pde4d;Slc7a11;Atp13a5;Map4k4;Clic4;Sybu;Slc9a9;Foxo3;Zbtb20;Oxct1;Pnpla8;Wnk2;Slc38a3;Micu3;Csmd1;Cnnm2;Slc41a1;Atp1a2
GO:0048880	sensory system development	The process whose specific outcome is the progression of a sensory system over time from its formation to the mature structure.	6.545% (25/382)	0.000496924	3.3	Aldh1a1;Bmpr1b;Bsg;Dlg1;Egfr;Fgfr3;Fjx1;Gpd2;Gja1;Hif1a;Limk2;Mitf;Nfib;Notch1;Notch2;Ntrk2;Zeb1;Thrb;Vegfa;Rorb;Sdk2;Sh3pxd2b;Clic4;Vstm4;Mfsd2a
GO:0050435	amyloid-beta metabolic process	The chemical reactions and pathways involving amyloid-beta, a glycoprotein associated with Alzheimer's disease, and its precursor, amyloid precursor protein (APP).	11.321% (6/53)	0.00627593	2.2	Apoe;Clu;Epha4;Ntrk2;Sorl1;Spon1
GO:0050673	epithelial cell proliferation	The multiplication or reproduction of epithelial cells, resulting in the expansion of a cell population. Epithelial cells make up the epithelium, the covering of internal and external surfaces of the body, including the lining of vessels and other small cavities. It consists of cells joined by small amounts of cementing substances.	7.483% (33/441)	4.36339	5.36	Foxp1;Apoe;Bcl2l1;Cyp7b1;Dach1;Dlg1;Egfr;Erbb4;Eya1;F3;Fgf1;Fgfr1;Fgfr3;Gja1;Gli2;Glul;Id2;Itpr1;Nfib;Notch1;Notch2;Prkca;Prkd1;Ptprk;Rasgrf1;St8sia1;Zeb1;Vegfa;Vstm4;Suz12;Htra1;Rgcc;Dab2ip
GO:0050678	regulation of epithelial cell proliferation	Any process that modulates the frequency, rate or extent of epithelial cell proliferation.	7.671% (28/365)	14.7423	4.83	Foxp1;Apoe;Cyp7b1;Dlg1;Egfr;Erbb4;Eya1;F3;Fgf1;Fgfr1;Fgfr3;Gja1;Gli2;Glul;Itpr1;Nfib;Notch1;Notch2;Prkca;Prkd1;Ptprk;St8sia1;Zeb1;Vegfa;Suz12;Htra1;Rgcc;Dab2ip
GO:0050679	positive regulation of epithelial cell proliferation	Any process that activates or increases the rate or extent of epithelial cell proliferation.	9.36% (19/203)	2.44105	4.61	Foxp1;Cyp7b1;Egfr;Erbb4;Eya1;F3;Fgf1;Fgfr1;Fgfr3;Gli2;Glul;Itpr1;Notch1;Notch2;Prkca;Prkd1;St8sia1;Vegfa;Htra1
GO:0050680	negative regulation of epithelial cell proliferation	Any process that stops, prevents or reduces the rate or extent of epithelial cell proliferation.	7.586% (11/145)	0.0063088	2.2	Apoe;Dlg1;Fgfr3;Gja1;Nfib;Notch1;Ptprk;Zeb1;Suz12;Rgcc;Dab2ip
GO:0050708	regulation of protein secretion	Any process that modulates the frequency, rate or extent of the controlled release of a protein from a cell.	7.067% (20/283)	0.000691246	3.16	Adcy8;Apoe;Bsg;Cd38;Egfr;Gja1;Glul;Hif1a;Itpr1;Prkcb;Prkce;Plcb1;Stim1;Myrip;Abat;Map4k4;Acvr1c;Sybu;Oxct1;Wls
GO:0050714	positive regulation of protein secretion	Any process that activates or increases the frequency, rate or extent of the controlled release of a protein from a cell.	10.692% (17/159)	11.5896	4.94	Adcy8;Bsg;Cd38;Egfr;Gja1;Glul;Hif1a;Itpr1;Prkcb;Prkce;Plcb1;Stim1;Myrip;Abat;Sybu;Oxct1;Wls
GO:0050730	regulation of peptidyl-tyrosine phosphorylation	Any process that modulates the frequency, rate or extent of the phosphorylation of peptidyl-tyrosine.	7.018% (16/228)	0.00246004	2.61	Tspan9;Acvr1;Angpt1;Agt;Cntn1;Egfr;Epha4;Erbb4;Fgfr3;Ghr;Prkca;Prkce;Vegfa;Zfp592;Suz12;Pdgfd
GO:0050731	positive regulation of peptidyl-tyrosine phosphorylation	Any process that activates or increases the frequency, rate or extent of the phosphorylation of peptidyl-tyrosine.	6.211% (10/161)	0.0317781	1.5	Tspan9;Acvr1;Angpt1;Agt;Cntn1;Epha4;Erbb4;Fgfr3;Ghr;Vegfa
GO:0050767	regulation of neurogenesis	Any process that modulates the frequency, rate or extent of neurogenesis, the generation of cells in the nervous system.	6.195% (28/452)	0.000561787	3.25	Apoe;Bcan;Vcan;Eef2k;Egfr;Epha4;Fgfr3;Fzd3;Gfap;Hif1a;Id2;Notch1;Notch2;Ntrk2;Nptn;Sorl1;Serpine2;Sema6d;Vegfa;Tenm4;Tiam2;Plxna4;Il1rapl1;Kalrn;Tnik;Dock7;Wls;Daam2
GO:0050769	positive regulation of neurogenesis	Any process that activates or increases the frequency, rate or extent of neurogenesis, the generation of cells within the nervous system.	7.541% (23/305)	0.00010935	3.96	Apoe;Bcan;Vcan;Eef2k;Egfr;Epha4;Fzd3;Gfap;Hif1a;Id2;Notch1;Notch2;Ntrk2;Nptn;Serpine2;Vegfa;Tenm4;Tiam2;Plxna4;Il1rapl1;Kalrn;Tnik;Wls
GO:0050773	regulation of dendrite development	Any process that modulates the frequency, rate or extent of dendrite development.	8.824% (12/136)	0.00125991	2.9	Eef2k;Epha4;Sdc2;Ntrk2;Camk1d;Il1rapl1;Kalrn;Tnik;Wls;Dab2ip;Mfsd2a;Nedd4l
GO:0050775	positive regulation of dendrite morphogenesis	Any process that activates or increases the frequency, rate or extent of dendrite morphogenesis.	9.677% (6/62)	0.0132662	1.88	Eef2k;Epha4;Il1rapl1;Kalrn;Tnik;Wls
GO:0050789	regulation of biological process	Any process that modulates the frequency, rate or extent of a biological process. Biological processes are regulated by many means; examples include the control of gene expression, protein modification or interaction with a protein or substrate molecule.	4.159% (389/9353)	2.28768e-11	16.64	Camta1;Adamts9;Plekha1;Chchd10;Gpc5;Rhoq;Kdm3a;Cnot6;Csdc2;Kctd1;Kank1;Mgat5;Camk2d;Prkaa2;Foxp1;Irak2;Supt3;Tspan9;Abr;Arhgef28;Rps6ka3;Nr3c2;Kcnq3;Erc1;Acvr1;Ddhd1;Adcy8;Adcy9;Adcyap1r1;Angpt1;Agt;Aldh1a1;Ank;Prdx6;Boc;Aplp1;Apoe;Aqp4;Arnt2;Atp1b1;Atp1b2;Atp2b2;Slc7a2;Bcan;Bcl2l1;Bmpr1b;Bsg;Btg1;Cacnb2;Cacnb4;Ddr1;Calm2;Capn2;Car2;Ctnna2;Cbs;Cd38;Cd63;Cd81;Cdh2;Clu;Cntfr;Cntn1;Col4a5;Cpe;Vcan;Cst3;Cyp7b1;Dach1;Dio2;Dlg1;Dmd;Dpp6;Dtnb;Eef2k;Egfr;Epas1;Epb41l2;Epha4;Erbb4;Etv6;Eya1;Kcnn2;Igsf8;F3;P2ry14;Fgf1;Fgf12;Fgf14;Fgfr1;Fgfr3;Fjx1;Foxn2;Tlr3;Fstl1;Fth1;Fut9;Fzd3;Gfap;Ghr;Gja1;Gjb6;Gli2;Glul;Slc6a9;Gpam;Gpi1;Adgrg1;Gpr162;Lpcat3;Grik2;Gk;Hif1a;Hk1;Hsd11b1;Sdc2;Id2;Itga6;Itm2b;Itpr1;Itsn1;Jak1;Kcna2;Kcnd2;Kcnk2;Kcnma1;Klf12;Ksr1;Ldb2;Lifr;Limk2;Mitf;Aff1;Me1;Msi1;Myo10;Nfib;Nfkb1;Nfkbia;Nfyc;Notch1;Notch2;Npas2;Nrxn1;Ntrk2;Nxn;Pdk2;Cdk14;Pip4k2a;Pkm;Prkca;Prkcb;Prkce;Prkd1;Plcb1;Plcd4;Plec;Plp1;Prrx1;Pou3f2;Ppara;Ppargc1a;Ppp1cb;Ppp1r1b;Ptgds;Ptprg;Ptprk;Purb;Rasgrf1;Ryr2;Stmn2;Nptn;Scg5;Zfp106;St3gal4;St8sia1;Slc1a2;Snap25;Snta1;Sorl1;Serpine2;Sptbn1;Igsf11;Srebf2;Stat5b;Fam20a;Stim1;Stk10;Stxbp3;Itih5;Trp53bp2;Tmem164;Slc39a14;Zeb1;Zfp609;Sema6d;Wipf1;Cnksr3;Acsl6;Stxbp6;Cipc;Phactr1;Thrb;Timp3;Tkt;Tle4;Akap11;Pcdh17;Tom1;Tpd52l1;Utrn;Farp1;Vcl;Vegfa;Adamts20;Rapgef3;Pi4ka;Nrros;Anks1;Mapk4;Rorb;Glis3;Ablim1;Smg7;Nmnat2;Zfand5;Ppp2r5a;Arhgef4;Camk1d;Pkp4;Pbxip1;Asap3;Ablim2;Cpeb2;Cyp26b1;Zfp592;Spon1;Inpp4b;Ntm;Gadd45g;Pde4d;Mgll;Tenm4;Tiam2;Rgs7;Brinp2;Gpr158;Lrrc4c;Ldlrad3;Snph;Gabbr2;Plxna4;Myrip;Srgap3;Esrrg;Homer2;Ror1;Ror2;Slc7a11;Sh3pxd2b;Rab11fip4;Abcd2;Abat;Stk32a;Map4k4;Acvr1c;Nkain3;Cul1;Aak1;Rps3;Cadps;Lrrc4b;Mkln1;Kdm3b;Slc39a12;Ndrg3;Clic4;Pcsk1n;Sybu;Apba1;Fry;Itpkb;Sycp2;Samd12;Mdga2;Itgb8;Mast4;Zmiz1;Med12l;Adgrl1;Il1rapl1;Ccnjl;Znrf3;Akap7;Crim1;Rgs6;Klf13;Mink1;Wwc2;Tet1;Suz12;Usp2;Fut8;Rcan2;Nell2;Ctnnal1;Cacng4;Kalrn;Cadm1;Rplp1;Htra1;Tagln3;Foxo3;Zbtb20;Pnkd;Lgi1;Gtf2ird1;Vav3;Cxcl14;Slc15a2;Sertad2;Cldn10;Chst11;Gpx4;Rgcc;Nova1;Tnik;Snx9;Oxct1;Pgp;Mboat2;Zswim6;Dock7;Pnpla8;Gpsm1;Rnf115;Wls;Mtcl1;Tab2;Trim37;Ptms;Ctdspl;Antxr1;Plekhm2;Dab2ip;Arhgef12;Enho;Smyd3;Usp46;Scrn1;Sash1;Mllt3;Dpf3;Nos1ap;Stox2;Rassf8;Prr16;Arhgap21;Myo1e;Pdgfd;Pitpnc1;Fndc3b;Ssbp3;Arhgef10l;Psd2;Acsl3;Pank2;Neto2;Hhatl;Mmd2;Wnk2;Mpp7;Slc38a3;Daam2;Mfsd2a;Csrnp3;Ralgps2;Slc25a12;Wsb1;Nedd4l;Rbfox2;Peli2;Trim9;Med15;Zfp423;Pag1;Celrr;Atp1a2;Osbpl6
GO:0050790	regulation of catalytic activity	Any process that modulates the activity of an enzyme.	5.466% (75/1372)	1.82602	5.74	Mgat5;Abr;Rps6ka3;Angpt1;Agt;Apoe;Btg1;Ddr1;Calm2;Cbs;Vcan;Cst3;Dlg1;Egfr;Epha4;Erbb4;F3;Fgf1;Fgfr1;Fgfr3;Hif1a;Itga6;Ksr1;Ldb2;Nfkb1;Notch1;Notch2;Nrxn1;Ntrk2;Prkca;Plec;Ppp1r1b;Rasgrf1;Serpine2;Stim1;Itih5;Asap2;Slc39a14;Timp3;Tpd52l1;Vegfa;Rapgef3;Ppp2r5a;Pkp4;Pbxip1;Asap3;Als2cl;Gadd45g;Tiam2;Rgs7;Plxna4;Ror1;Ror2;Map4k4;Acvr1c;Rps3;Pcsk1n;Ccnjl;Rgs6;Kalrn;Vav3;Arhgef26;Rgcc;Snx9;Dock7;Gpsm1;Tab2;Antxr1;Dab2ip;Smyd3;Sash1;Pdgfd;Mmd2;Tbc1d9b;Ralgps2
GO:0050793	regulation of developmental process	Any process that modulates the frequency, rate or extent of development, the biological process whose specific outcome is the progression of a multicellular organism over time from an initial condition (e.g. a zygote, or a young adult) to a later condition (e.g. a multicellular animal or an aged adult).	5.471% (129/2358)	0.000101355	9.99	Adamts9;Rhoq;Kdm3a;Kank1;Foxp1;Abr;Acvr1;Ddhd1;Agt;Ank;Boc;Apoe;Bcan;Bcl2l1;Bmpr1b;Btg1;Capn2;Car2;Cdh2;Clu;Cpe;Vcan;Cst3;Dlg1;Dmd;Eef2k;Egfr;Epb41l2;Epha4;Erbb4;Eya1;F3;Fgf1;Fgfr1;Fgfr3;Tlr3;Fzd3;Gfap;Ghr;Gja1;Gli2;Glul;Gpam;Hif1a;Sdc2;Id2;Itsn1;Jak1;Kcnk2;Mitf;Myo10;Nfib;Nfkbia;Notch1;Notch2;Nrxn1;Ntrk2;Pkm;Prkca;Prkcb;Prkd1;Plcb1;Prrx1;Pou3f2;Ppara;Ppargc1a;Nptn;Sorl1;Serpine2;Srebf2;Stat5b;Stim1;Zeb1;Zfp609;Sema6d;Thrb;Akap11;Vcl;Vegfa;Adamts20;Rapgef3;Rorb;Camk1d;Cyp26b1;Inpp4b;Mgll;Tenm4;Tiam2;Brinp2;Lrrc4c;Plxna4;Ror2;Sh3pxd2b;Map4k4;Lrrc4b;Mkln1;Slc39a12;Itpkb;Sycp2;Itgb8;Zmiz1;Adgrl1;Il1rapl1;Crim1;Rgs6;Klf13;Wwc2;Tet1;Suz12;Usp2;Kalrn;Foxo3;Cxcl14;Rgcc;Tnik;Mboat2;Dock7;Wls;Dab2ip;Sash1;Dpf3;Fndc3b;Ssbp3;Mmd2;Daam2;Mfsd2a;Slc25a12;Nedd4l;Rbfox2
GO:0050794	regulation of cellular process	Any process that modulates the frequency, rate or extent of a cellular process, any of those that are carried out at the cellular level, but are not necessarily restricted to a single cell. For example, cell communication occurs among more than one cell, but occurs at the cellular level.	4.255% (377/8860)	3.0838e-12	17.51	Camta1;Adamts9;Plekha1;Chchd10;Gpc5;Rhoq;Kdm3a;Cnot6;Csdc2;Kctd1;Kank1;Mgat5;Camk2d;Prkaa2;Foxp1;Irak2;Supt3;Tspan9;Abr;Arhgef28;Rps6ka3;Nr3c2;Kcnq3;Erc1;Acvr1;Ddhd1;Adcy8;Adcy9;Adcyap1r1;Angpt1;Agt;Aldh1a1;Prdx6;Boc;Aplp1;Apoe;Aqp4;Arnt2;Atp1b1;Atp1b2;Atp2b2;Slc7a2;Bcan;Bcl2l1;Bmpr1b;Bsg;Btg1;Cacnb2;Cacnb4;Ddr1;Calm2;Capn2;Car2;Ctnna2;Cbs;Cd38;Cd63;Cd81;Cdh2;Clu;Cntfr;Cntn1;Col4a5;Cpe;Vcan;Cst3;Cyp7b1;Dach1;Dlg1;Dmd;Dpp6;Eef2k;Egfr;Epas1;Epb41l2;Epha4;Erbb4;Etv6;Eya1;Kcnn2;Igsf8;F3;P2ry14;Fgf1;Fgf12;Fgf14;Fgfr1;Fgfr3;Foxn2;Tlr3;Fstl1;Fth1;Fut9;Fzd3;Gfap;Ghr;Gja1;Gjb6;Gli2;Glul;Slc6a9;Gpam;Gpi1;Adgrg1;Gpr162;Lpcat3;Grik2;Gk;Hif1a;Hk1;Hsd11b1;Sdc2;Id2;Itga6;Itm2b;Itpr1;Itsn1;Jak1;Kcna2;Kcnk2;Kcnma1;Klf12;Ksr1;Ldb2;Lifr;Limk2;Mitf;Aff1;Me1;Msi1;Myo10;Nfib;Nfkb1;Nfkbia;Nfyc;Notch1;Notch2;Npas2;Nrxn1;Ntrk2;Nxn;Pdk2;Cdk14;Pip4k2a;Pkm;Prkca;Prkcb;Prkce;Prkd1;Plcb1;Plcd4;Plec;Plp1;Prrx1;Pou3f2;Ppara;Ppargc1a;Ppp1cb;Ppp1r1b;Ptgds;Ptprg;Ptprk;Purb;Rasgrf1;Ryr2;Stmn2;Nptn;Scg5;Zfp106;St3gal4;St8sia1;Slc1a2;Snap25;Snta1;Sorl1;Serpine2;Sptbn1;Igsf11;Srebf2;Stat5b;Fam20a;Stim1;Stk10;Stxbp3;Trp53bp2;Tmem164;Slc39a14;Zeb1;Zfp609;Sema6d;Wipf1;Cnksr3;Acsl6;Stxbp6;Cipc;Phactr1;Thrb;Timp3;Tle4;Akap11;Pcdh17;Tom1;Tpd52l1;Utrn;Farp1;Vcl;Vegfa;Adamts20;Rapgef3;Pi4ka;Nrros;Anks1;Mapk4;Rorb;Glis3;Ablim1;Smg7;Nmnat2;Zfand5;Ppp2r5a;Arhgef4;Camk1d;Pkp4;Pbxip1;Asap3;Ablim2;Cpeb2;Cyp26b1;Zfp592;Spon1;Inpp4b;Ntm;Gadd45g;Pde4d;Mgll;Tenm4;Tiam2;Rgs7;Brinp2;Gpr158;Lrrc4c;Ldlrad3;Snph;Gabbr2;Plxna4;Myrip;Srgap3;Esrrg;Homer2;Ror1;Ror2;Slc7a11;Sh3pxd2b;Rab11fip4;Abcd2;Abat;Stk32a;Map4k4;Acvr1c;Cul1;Aak1;Rps3;Cadps;Lrrc4b;Mkln1;Kdm3b;Slc39a12;Ndrg3;Clic4;Pcsk1n;Sybu;Apba1;Itpkb;Sycp2;Samd12;Mdga2;Itgb8;Mast4;Zmiz1;Med12l;Adgrl1;Il1rapl1;Ccnjl;Znrf3;Akap7;Crim1;Rgs6;Klf13;Mink1;Wwc2;Tet1;Suz12;Usp2;Fut8;Rcan2;Nell2;Ctnnal1;Cacng4;Kalrn;Cadm1;Rplp1;Htra1;Tagln3;Foxo3;Zbtb20;Pnkd;Lgi1;Gtf2ird1;Vav3;Cxcl14;Slc15a2;Sertad2;Chst11;Gpx4;Rgcc;Nova1;Tnik;Snx9;Oxct1;Pgp;Mboat2;Zswim6;Dock7;Pnpla8;Gpsm1;Rnf115;Wls;Mtcl1;Tab2;Trim37;Ptms;Ctdspl;Antxr1;Plekhm2;Dab2ip;Arhgef12;Enho;Smyd3;Usp46;Scrn1;Sash1;Mllt3;Dpf3;Stox2;Rassf8;Prr16;Arhgap21;Myo1e;Pdgfd;Pitpnc1;Fndc3b;Ssbp3;Arhgef10l;Psd2;Acsl3;Pank2;Neto2;Hhatl;Mmd2;Wnk2;Mpp7;Slc38a3;Daam2;Mfsd2a;Csrnp3;Ralgps2;Slc25a12;Wsb1;Nedd4l;Rbfox2;Peli2;Trim9;Med15;Zfp423;Pag1;Celrr;Atp1a2
GO:0050796	regulation of insulin secretion	Any process that modulates the frequency, rate or extent of the regulated release of insulin.	8.377% (16/191)	0.000376684	3.42	Adcy8;Cd38;Gja1;Glul;Hif1a;Itpr1;Prkcb;Prkce;Plcb1;Stim1;Myrip;Abat;Map4k4;Acvr1c;Sybu;Oxct1
GO:0050801	monoatomic ion homeostasis	Any process involved in the maintenance of an internal steady state of monoatomic ions within an organism or cell. Monatomic ions (also called simple ions) are ions consisting of exactly one atom.	7.951% (45/566)	0.0126705	7.9	Camk2d;Nr3c2;Erc1;Adcy8;Agt;Ank;Apoe;Atp1b1;Atp1b2;Atp2b2;Cacnb2;Cacnb4;Calm2;Car2;Dmd;Epas1;Fgfr1;Fgfr3;Fth1;Grik2;Hif1a;Itpr1;Kcnma1;Pdk2;Prkca;Prkcb;Prkce;Prkd1;Plcb1;Ryr2;Nptn;Fam20a;Stim1;Slc39a14;Atp13a4;Inpp4b;Pde4d;Atp13a5;Clic4;Slc9a9;Wnk2;Micu3;Cnnm2;Slc41a1;Atp1a2
GO:0050803	regulation of synapse structure or activity	Any process that modulates the physical form or the activity of a synapse, the junction between a neuron and a target (neuron, muscle, or secretory cell).	6.623% (20/302)	0.00152697	2.82	Apoe;Ctnna2;Cdh2;Eef2k;Epha4;Itsn1;Nrxn1;Ntrk2;Prkca;Farp1;Gpr158;Ror2;Slc7a11;Lrrc4b;Sybu;Mdga2;Adgrl1;Il1rapl1;Kalrn;Dab2ip
GO:0050804	modulation of chemical synaptic transmission	Any process that modulates the frequency or amplitude of synaptic transmission, the process of communication from a neuron to a target (neuron, muscle, or secretory cell) across a synapse. Amplitude, in this case, refers to the change in postsynaptic membrane potential due to a single instance of synaptic transmission.	8.514% (47/552)	0.000648001	9.19	Abr;Nr3c2;Kcnq3;Erc1;Adcy8;Agt;Apoe;Atp2b2;Bcl2l1;Cacnb4;Car2;Cd38;Cdh2;Egfr;Epha4;Erbb4;Kcnn2;Fgf14;Gfap;Glul;Slc6a9;Grik2;Nrxn1;Ntrk2;Prkca;Prkcb;Prkce;Plcb1;Rasgrf1;Nptn;Snap25;Serpine2;Igsf11;Pcdh17;Cpeb2;Mgll;Gpr158;Lrrc4c;Ror2;Slc7a11;Sybu;Apba1;Akap7;Cacng4;Pnkd;Lgi1;Usp46
GO:0050805	negative regulation of synaptic transmission	Any process that stops, prevents, or reduces the frequency, rate or extent of synaptic transmission, the process of communication from a neuron to a target (neuron, muscle, or secretory cell) across a synapse.	8.824% (6/68)	0.0201925	1.69	Adcy8;Bcl2l1;Cd38;Grik2;Pcdh17;Mgll
GO:0050806	positive regulation of synaptic transmission	Any process that activates or increases the frequency, rate or extent of synaptic transmission, the process of communication from a neuron to a target (neuron, muscle, or secretory cell) across a synapse.	10.995% (21/191)	0.699319	6.16	Adcy8;Apoe;Bcl2l1;Car2;Egfr;Epha4;Erbb4;Gfap;Glul;Grik2;Nrxn1;Ntrk2;Prkce;Nptn;Snap25;Serpine2;Igsf11;Gpr158;Ror2;Cacng4;Lgi1
GO:0050807	regulation of synapse organization	Any process that modulates the physical form of a synapse, the junction between a neuron and a target (neuron, muscle, or secretory cell).	6.397% (19/297)	0.00291664	2.54	Apoe;Ctnna2;Cdh2;Eef2k;Epha4;Itsn1;Nrxn1;Ntrk2;Prkca;Farp1;Gpr158;Ror2;Slc7a11;Lrrc4b;Mdga2;Adgrl1;Il1rapl1;Kalrn;Dab2ip
GO:0050808	synapse organization	A process that is carried out at the cellular level which results in the assembly, arrangement of constituent parts, or disassembly of a synapse, the junction between a neuron and a target (neuron, muscle, or secretory cell).	7.607% (41/539)	0.191685	6.72	Chchd10;Erc1;Apoe;Atp2b2;Bcan;Cacnb2;Cacnb4;Ctnna2;Cdh2;Col4a5;Eef2k;Epha4;Erbb4;Itsn1;Nrxn1;Ntrk2;Prkca;Nptn;Snta1;Pcdh17;Farp1;Sdk2;Gpr158;Lrrc4c;Plxna4;Ror2;Slc7a11;Nfasc;Lrrc4b;Sybu;Mdga2;Cdh10;Adgrl1;Il1rapl1;Kalrn;Cadm1;Dock7;Kirrel3;Dab2ip;Nos1ap;Palld
GO:0050810	regulation of steroid biosynthetic process	Any process that modulates the frequency, rate or extent of the chemical reactions and pathways resulting in the formation of steroids, compounds with a 1,2,cyclopentanoperhydrophenanthrene nucleus.	7.5% (6/80)	0.0406059	1.39	Apoe;Fgf1;Lpcat3;Nfkb1;Ppargc1a;Srebf2
GO:0050851	antigen receptor-mediated signaling pathway	The series of molecular signals initiated by the cross-linking of an antigen receptor on a B or T cell.	7.143% (12/168)	0.00711578	2.15	Plekha1;Foxp1;Cacnb4;Cd38;Cd81;Nfkb1;Nfkbia;Prkcb;Pde4d;Rps3;Vav3;Usp46
GO:0050853	B cell receptor signaling pathway	The series of molecular signals initiated by the cross-linking of an antigen receptor on a B cell.	16% (8/50)	0.000155954	3.81	Plekha1;Foxp1;Cd38;Cd81;Nfkb1;Nfkbia;Prkcb;Vav3
GO:0050854	regulation of antigen receptor-mediated signaling pathway	Any process that modulates the frequency, rate or extent of signaling pathways initiated by the cross-linking of an antigen receptor on a B- or T cell.	8.197% (5/61)	0.0430775	1.37	Foxp1;Cd81;Prkcb;Rps3;Usp46
GO:0050855	regulation of B cell receptor signaling pathway	Any process that modulates the frequency, rate or extent of signaling pathways initiated by the cross-linking of an antigen receptor on a B cell.	17.647% (3/17)	0.0152839	1.82	Foxp1;Cd81;Prkcb
GO:0050857	positive regulation of antigen receptor-mediated signaling pathway	Any process that activates or increases the frequency, rate or extent of signaling pathways initiated by the cross-linking of an antigen receptor on a B- or T cell.	20% (5/25)	0.000966993	3.01	Foxp1;Cd81;Prkcb;Rps3;Usp46
GO:0050861	positive regulation of B cell receptor signaling pathway	Any process that activates or increases the frequency, rate or extent of signaling pathways initiated by the cross-linking of an antigen receptor on a B cell.	37.5% (3/8)	0.0015548	2.81	Foxp1;Cd81;Prkcb
GO:0050862	positive regulation of T cell receptor signaling pathway	Any process that activates or increases the frequency, rate or extent of signaling pathways initiated by the cross-linking of an antigen receptor on a T cell.	17.647% (3/17)	0.0152839	1.82	Cd81;Rps3;Usp46
GO:0050877	nervous system process	A organ system process carried out by any of the organs or tissues of neurological system.	6.471% (66/1020)	0.0202287	7.69	Camta1;Abr;Kcnq3;Adcy8;Agt;Apoe;Aqp4;Atp2b2;Cacnb2;Cacnb4;Ctnna2;Cyp7b1;Dmd;Dpp6;Egfr;Epas1;Fgf12;Fgf14;Fgfr1;Gjb6;Gm2a;Grik2;Hif1a;Itpr1;Kcna2;Kcnd2;Kcnma1;Nrxn1;Ntrk2;Prkca;Prkd1;Plcb1;Plec;Ppp1r1b;Rdh5;Nptn;St3gal4;Snap25;Serpine2;Igsf11;Srebf2;Thrb;Rapgef3;Rorb;Pde4d;Mgll;Tenm4;Gpr158;Homer2;Ror1;Slc7a11;Abat;Nfasc;Lhfpl3;Specc1;Rcan2;Cacng4;Kalrn;Pnkd;Acss2;Mfsd2a;Slc25a12;Rbfox2;Csmd1;Atp1a2;Usp53
GO:0050878	regulation of body fluid levels	Any process that modulates the levels of body fluids.	7.285% (22/302)	0.000250158	3.6	Tspan9;Nr3c2;Apoe;Aqp4;Atp2b2;Ddr1;Egfr;Erbb4;F3;Gja1;Hif1a;Kcnma1;Prkca;Prkce;St3gal4;Serpine2;Stat5b;Stxbp3;Akap11;Vegfa;Slc7a11;Kalrn
GO:0050885	neuromuscular process controlling balance	Any process that an organism uses to control its balance, the orientation of the organism (or the head of the organism) in relation to the source of gravity. In humans and animals, balance is perceived through visual cues, the labyrinth system of the inner ears and information from skin pressure receptors and muscle and joint receptors.	10.606% (7/66)	0.00467356	2.33	Camta1;Abr;Atp2b2;Gm2a;Kcnma1;Nrxn1;Rbfox2
GO:0050890	cognition	The operation of the mind by which an organism becomes aware of objects of thought or perception; it includes the mental activities associated with thinking, learning, and memory.	7.625% (26/341)	32.8909	4.48	Adcy8;Agt;Apoe;Cyp7b1;Egfr;Gm2a;Hif1a;Nrxn1;Ntrk2;Prkca;Plcb1;Ppp1r1b;Nptn;St3gal4;Snap25;Rapgef3;Pde4d;Gpr158;Slc7a11;Specc1;Rcan2;Kalrn;Acss2;Mfsd2a;Csmd1;Atp1a2
GO:0050896	response to stimulus	Any process that results in a change in state or activity of a cell or an organism (in terms of movement, secretion, enzyme production, gene expression, etc.) as a result of a stimulus. The process begins with detection of the stimulus and ends with a change in state or activity or the cell or organism.	4.313% (300/6956)	8.67441e-07	12.06	Camta1;Adamts9;Plekha1;Chchd10;Gpc5;Rhoq;Kdm3a;Macrod1;Kank1;Acaca;Mgat5;Camk2d;Prkaa2;Foxp1;Irak2;Supt3;Tspan9;Abr;Arhgef28;Rps6ka3;Nr3c2;Kcnq3;Erc1;Acvr1;Adcy8;Adcy9;Adcyap1r1;Angpt1;Agt;Alcam;Aldh1a1;Ank;Prdx6;Boc;Aplp1;Apoe;Aqp4;Arnt2;Atp1b1;Atp2b2;Slc7a2;Bcl2l1;Bmpr1b;Bsg;Cacnb4;Ddr1;Calm2;Capn2;Car2;Ctnna2;Cbs;Cd38;Cd63;Cd81;Cdh2;Clu;Cntfr;Cntn1;Col4a5;Cpe;Cst3;Cyp7b1;Dach1;Dlg1;Dmd;Egfr;Epas1;Epha4;Erbb4;Eya1;F3;P2ry14;Fgf1;Fgf12;Fgf14;Fgfr1;Fgfr3;Tlr3;Fstl1;Fzd3;Gfap;Ghr;Gja1;Gli2;Glul;Slc6a9;Gpam;Adgrg1;Gpr162;Lpcat3;Grik2;Gk;Hif1a;Hk1;Id2;Itga6;Itpr1;Itsn1;Jak1;Kcnd2;Kcnk2;Kcnma1;Ksr1;Lifr;Slc3a2;Mitf;Me1;Msi1;Nfib;Nfkb1;Nfkbia;Notch1;Notch2;Npas2;Nrxn1;Ntrk2;Nxn;Pdk2;Cdk14;Pip4k2a;Pkm;Prkca;Prkcb;Prkce;Prkd1;Plcb1;Plcd4;Plec;Plp1;Prrx1;Pou3f2;Ppara;Ppargc1a;Ppp1cb;Ppp1r1b;Ptgds;Ptprk;Rasgrf1;Rdh5;Xpr1;Ryr2;Stmn2;Nptn;Scg5;Zfp106;St3gal4;St8sia1;Slc1a2;Slc2a1;Sorl1;Serpine2;Sptbn1;Strbp;Igsf11;Srebf2;Stat5b;Fam20a;Stim1;Stxbp3;Trp53bp2;Slc39a14;Zeb1;Sema6d;Wipf1;Cnksr3;Thrb;Timp3;Tle4;Tom1;Tpd52l1;Farp1;Vegfa;Adamts20;Rapgef3;Pi4ka;Nrros;Anks1;Mapk4;Rorb;Zfand5;Ppp2r5a;Arhgef4;Camk1d;Pbxip1;Hadhb;Cpeb2;Cyp26b1;Zfp592;Inpp4b;Gramd1b;Gadd45g;Pde4d;Mgll;Tenm4;Tiam2;Rgs7;Brinp2;Gpr158;Gabbr2;Plxna4;Srgap3;Esrrg;Homer2;Ror1;Ror2;Slc7a11;Abcd2;Abat;Stk32a;Map4k4;Acvr1c;Cul1;Aak1;Rps3;Slc39a12;Ndrg3;Clic4;Pcsk1n;Sybu;Itpkb;Samd12;Itgb8;Mast4;Zmiz1;Adgrl1;Slc9a9;Il1rapl1;Znrf3;Akap7;Crim1;Rgs6;Mink1;Wwc2;Tet1;Suz12;Usp2;Fut8;Rcan2;Ctnnal1;Cacng4;Kalrn;Cadm1;Htra1;Pfkp;Foxo3;Zbtb20;Gtf2ird1;Vav3;Cxcl14;Slc15a2;Chst11;Gpx4;Rgcc;Tnik;Neat1;Oxct1;Dock7;Pnpla8;Gpsm1;Rnf115;Wls;Tab2;Pacrg;Plekhm2;Dab2ip;Arhgef12;Enho;Smyd3;Usp46;Sash1;Mllt3;Dpf3;Stox2;Rassf8;Arhgap21;Myo1e;Pdgfd;Pitpnc1;Arhgef10l;Macrod2;Psd2;Mmd2;Wnk2;Slc38a3;Fads1;Daam2;Mfsd2a;Agl;Ralgps2;Slc25a12;Wsb1;Nedd4l;Rbfox2;Peli2;Csmd1;Zfp423;Pag1;Slc41a1;Atp1a2;Usp53
GO:0050900	leukocyte migration	The movement of a leukocyte within or between different tissues and organs of the body.	6.289% (20/318)	0.00278836	2.55	Abr;Bsg;Cd81;Cyp7b1;Fut9;Itga6;Prkca;Plcb1;Plec;St3gal4;Stat5b;Stk10;Vegfa;Camk1d;Pde4d;Ror2;Cadm1;Vav3;Cxcl14;Pdgfd
GO:0050905	neuromuscular process	Any process pertaining to the functions of the nervous and muscular systems of an organism.	8.108% (15/185)	0.000797246	3.1	Camta1;Abr;Atp2b2;Ctnna2;Dmd;Fgf12;Fgf14;Gm2a;Itpr1;Kcnma1;Nrxn1;Prkd1;Pnkd;Rbfox2;Csmd1
GO:0050931	pigment cell differentiation	The process in which a relatively unspecialized cell acquires the specialized features of a pigmented cell, such as a melanocyte.	10.811% (4/37)	0.0284621	1.55	Adamts9;Cd63;Mitf;Adamts20
GO:0050932	regulation of pigment cell differentiation	Any process that modulates the frequency, rate or extent of pigmented cell differentiation.	22.222% (2/9)	0.0308956	1.51	Adamts9;Adamts20
GO:0050942	positive regulation of pigment cell differentiation	Any process that activates or increases the frequency, rate or extent of pigment cell differentiation.	28.571% (2/7)	0.0187908	1.73	Adamts9;Adamts20
GO:0050954	sensory perception of mechanical stimulus	The series of events required for an organism to receive a sensory mechanical stimulus, convert it to a molecular signal, and recognize and characterize the signal. This is a neurological process.	6.283% (12/191)	0.0183245	1.74	Kcnq3;Aqp4;Atp2b2;Fgfr1;Gjb6;Kcnma1;Serpine2;Thrb;Homer2;Ror1;Lhfpl3;Usp53
GO:0051043	regulation of membrane protein ectodomain proteolysis	Any process that modulates the frequency, rate or extent of the proteolytic cleavage of transmembrane proteins and release of their ectodomain (extracellular domain).	12.5% (3/24)	0.0386851	1.41	Apoe;Timp3;Snx9
GO:0051046	regulation of secretion	Any process that modulates the frequency, rate or extent of the controlled release of a substance from a cell or a tissue.	6.495% (43/662)	6.29817	5.2	Abr;Adcy8;Agt;Apoe;Bcl2l1;Bsg;Cacnb4;Cd38;Egfr;Fgfr1;Gja1;Glul;Hif1a;Itpr1;Itsn1;Kcna2;Notch1;Ntrk2;Prkca;Prkcb;Prkce;Prkd1;Plcb1;Scg5;Snap25;Stim1;Stxbp3;Gpr158;Myrip;Abat;Map4k4;Acvr1c;Cadps;Sybu;Il1rapl1;Nell2;Kalrn;Pnkd;Rgcc;Oxct1;Wls;Acsl3;Trim9
GO:0051047	positive regulation of secretion	Any process that activates or increases the frequency, rate or extent of the controlled release of a substance from a cell or a tissue.	8.011% (29/362)	4.50731	5.35	Adcy8;Agt;Bcl2l1;Bsg;Cd38;Egfr;Fgfr1;Gja1;Glul;Hif1a;Itpr1;Itsn1;Prkca;Prkcb;Prkce;Prkd1;Plcb1;Snap25;Stim1;Gpr158;Myrip;Abat;Cadps;Sybu;Nell2;Rgcc;Oxct1;Wls;Acsl3
GO:0051048	negative regulation of secretion	Any process that stops, prevents, or reduces the frequency, rate or extent of the controlled release of a substance from a cell or a tissue.	6.011% (11/183)	0.0308957	1.51	Abr;Apoe;Notch1;Stxbp3;Abat;Map4k4;Acvr1c;Il1rapl1;Kalrn;Pnkd;Trim9
GO:0051049	regulation of transport	Any process that modulates the frequency, rate or extent of the directed movement of substances (such as macromolecules, small molecules, ions) into, out of or within a cell, or between cells, by means of some agent such as a transporter or pore.	6.786% (110/1621)	4.9191e-09	14.31	Chchd10;Rhoq;Camk2d;Abr;Nr3c2;Erc1;Adcy8;Adcyap1r1;Angpt1;Agt;Apoe;Atp1b1;Atp1b2;Atp2b2;Bcl2l1;Bsg;Cacnb2;Cacnb4;Calm2;Car2;Cd38;Cd63;Cd81;Cdh2;Clu;Cntn1;Dlg1;Dmd;Dpp6;Eef2k;Egfr;Erbb4;Kcnn2;Fgf12;Fgf14;Fgfr1;Gfap;Gja1;Glul;Slc6a9;Lpcat3;Hif1a;Itpr1;Itsn1;Kcna2;Nfkbia;Notch1;Nrxn1;Ntrk2;Prkca;Prkcb;Prkce;Prkd1;Plcb1;Plp1;Rasgrf1;Ryr2;Scg5;Slc1a2;Snap25;Snta1;Sorl1;Serpine2;Srebf2;Stim1;Stxbp3;Wipf1;Cnksr3;Acsl6;Vegfa;Rapgef3;Camk1d;Inpp4b;Pde4d;Rgs7;Gpr158;Snph;Myrip;Homer2;Slc7a11;Abat;Map4k4;Acvr1c;Nkain3;Aak1;Cadps;Mkln1;Sybu;Il1rapl1;Akap7;Usp2;Nell2;Cacng4;Kalrn;Pnkd;Cldn10;Rgcc;Snx9;Oxct1;Wls;Usp46;Scrn1;Arhgap21;Acsl3;Wnk2;Slc38a3;Nedd4l;Trim9;Atp1a2;Osbpl6
GO:0051050	positive regulation of transport	Any process that activates or increases the frequency, rate or extent of the directed movement of substances (such as macromolecules, small molecules, ions) into, out of or within a cell, or between cells, by means of some agent such as a transporter or pore.	8.036% (72/896)	2.03494e-07	12.69	Chchd10;Rhoq;Abr;Erc1;Adcy8;Adcyap1r1;Angpt1;Agt;Apoe;Atp1b1;Atp1b2;Atp2b2;Bcl2l1;Bsg;Cacnb2;Calm2;Car2;Cd38;Cd63;Cd81;Cdh2;Clu;Cntn1;Dlg1;Dmd;Dpp6;Eef2k;Egfr;Erbb4;Kcnn2;Fgf12;Fgf14;Fgfr1;Gja1;Glul;Lpcat3;Hif1a;Itpr1;Itsn1;Nfkbia;Prkca;Prkcb;Prkce;Prkd1;Plcb1;Plp1;Ryr2;Slc1a2;Snap25;Sorl1;Stim1;Wipf1;Cnksr3;Acsl6;Vegfa;Rapgef3;Camk1d;Rgs7;Gpr158;Myrip;Abat;Cadps;Sybu;Akap7;Nell2;Rgcc;Oxct1;Wls;Acsl3;Wnk2;Slc38a3;Nedd4l
GO:0051051	negative regulation of transport	Any process that stops, prevents, or reduces the frequency, rate or extent of the directed movement of substances (such as macromolecules, small molecules, ions) into, out of or within a cell, or between cells, by means of some agent such as a transporter or pore.	5.778% (26/450)	0.00233181	2.63	Rhoq;Camk2d;Abr;Angpt1;Apoe;Calm2;Slc6a9;Notch1;Prkca;Prkcb;Prkce;Serpine2;Srebf2;Stxbp3;Snph;Abat;Map4k4;Acvr1c;Il1rapl1;Usp2;Kalrn;Pnkd;Wnk2;Nedd4l;Trim9;Atp1a2
GO:0051056	regulation of small GTPase mediated signal transduction	Any process that modulates the frequency, rate or extent of small GTPase mediated signal transduction.	6.522% (15/230)	0.00648709	2.19	Kank1;Camk2d;Arhgef28;Adcyap1r1;Apoe;Cdh2;Adgrg1;Notch1;Notch2;Rasgrf1;Map4k4;Itpkb;Dab2ip;Psd2;Mmd2
GO:0051057	positive regulation of small GTPase mediated signal transduction	Any process that activates or increases the frequency, rate or extent of small GTPase mediated signal transduction.	10.843% (9/83)	0.00119961	2.92	Camk2d;Adcyap1r1;Adgrg1;Notch1;Notch2;Rasgrf1;Map4k4;Itpkb;Mmd2
GO:0051091	positive regulation of DNA-binding transcription factor activity	Any process that activates or increases the frequency, rate or extent of activity of a transcription factor, any factor involved in the initiation or regulation of transcription.	5.505% (12/218)	0.0442735	1.35	Irak2;Erc1;Adcy8;Clu;Tlr3;Prkd1;Ppargc1a;Camk1d;Ror1;Rps3;Rgcc;Trim37
GO:0051092	positive regulation of NF-kappaB transcription factor activity	Any process that activates or increases the frequency, rate or extent of activity of the transcription factor NF-kappaB.	6.349% (8/126)	0.0462892	1.33	Irak2;Erc1;Clu;Tlr3;Prkd1;Ror1;Rps3;Trim37
GO:0051093	negative regulation of developmental process	Any process that stops, prevents or reduces the rate or extent of development, the biological process whose specific outcome is the progression of an organism over time from an initial condition (e.g. a zygote, or a young adult) to a later condition (e.g. a multicellular animal or an aged adult).	5.193% (47/905)	0.000553395	3.26	Adamts9;Kank1;Foxp1;Abr;Agt;Apoe;Bcl2l1;Cpe;Cst3;Dmd;Egfr;Epha4;Fgfr1;Fgfr3;Gja1;Gli2;Hif1a;Id2;Kcnk2;Nfib;Nfkbia;Notch1;Ppara;Ppargc1a;Sorl1;Stat5b;Zeb1;Sema6d;Vegfa;Rapgef3;Rorb;Inpp4b;Map4k4;Itpkb;Sycp2;Crim1;Klf13;Wwc2;Tet1;Suz12;Usp2;Foxo3;Cxcl14;Rgcc;Dab2ip;Fndc3b;Daam2
GO:0051094	positive regulation of developmental process	Any process that activates or increases the rate or extent of development, the biological process whose specific outcome is the progression of an organism over time from an initial condition (e.g. a zygote, or a young adult) to a later condition (e.g. a multicellular animal or an aged adult).	6.428% (86/1338)	0.00014125	9.85	Adamts9;Acvr1;Ddhd1;Agt;Boc;Apoe;Bcan;Bmpr1b;Btg1;Capn2;Car2;Clu;Vcan;Dlg1;Dmd;Eef2k;Egfr;Epha4;Erbb4;F3;Fgf1;Fgfr1;Fgfr3;Tlr3;Fzd3;Gfap;Ghr;Gja1;Gli2;Gpam;Hif1a;Id2;Itsn1;Jak1;Notch1;Notch2;Nrxn1;Ntrk2;Pkm;Prkca;Prkcb;Prkd1;Plcb1;Pou3f2;Ppargc1a;Nptn;Sorl1;Serpine2;Stat5b;Stim1;Zeb1;Zfp609;Thrb;Akap11;Vegfa;Adamts20;Rapgef3;Cyp26b1;Tenm4;Tiam2;Brinp2;Plxna4;Ror2;Sh3pxd2b;Lrrc4b;Slc39a12;Itpkb;Itgb8;Zmiz1;Adgrl1;Il1rapl1;Rgs6;Tet1;Usp2;Kalrn;Foxo3;Rgcc;Tnik;Wls;Dab2ip;Sash1;Dpf3;Fndc3b;Ssbp3;Mmd2;Nedd4l
GO:0051128	regulation of cellular component organization	Any process that modulates the frequency, rate or extent of a process involved in the formation, arrangement of constituent parts, or disassembly of cell structures, including the plasma membrane and any external encapsulating structures such as the cell wall and cell envelope.	4.707% (110/2337)	7.85978	5.1	Chchd10;Rhoq;Cnot6;Kank1;Prkaa2;Foxp1;Abr;Erc1;Ddhd1;Angpt1;Agt;Apoe;Atp1b2;Bcl2l1;Ddr1;Capn2;Ctnna2;Cd38;Cd63;Cdh2;Clu;Cntn1;Cst3;Dlg1;Dmd;Eef2k;Egfr;Epha4;Fgfr1;Fgfr3;Fut9;Gfap;Gja1;Hif1a;Sdc2;Itga6;Itpr1;Itsn1;Limk2;Myo10;Notch1;Nrxn1;Ntrk2;Pip4k2a;Prkca;Prkce;Prkd1;Plcb1;Prrx1;Pou3f2;Ppara;Ppargc1a;Ptprg;Stmn2;Nptn;Snap25;Sorl1;Serpine2;Sptbn1;Sema6d;Acsl6;Stxbp6;Tom1;Farp1;Vcl;Vegfa;Rapgef3;Camk1d;Asap3;Ntm;Mgll;Tiam2;Gpr158;Lrrc4c;Snph;Plxna4;Ror1;Ror2;Slc7a11;Sh3pxd2b;Map4k4;Aak1;Rps3;Lrrc4b;Mkln1;Slc39a12;Mdga2;Adgrl1;Il1rapl1;Tet1;Kalrn;Lgi1;Sertad2;Rgcc;Tnik;Snx9;Wls;Trim37;Antxr1;Dab2ip;Usp46;Mllt3;Dpf3;Arhgap21;Arhgef10l;Mpp7;Daam2;Mfsd2a;Nedd4l;Trim9
GO:0051130	positive regulation of cellular component organization	Any process that activates or increases the frequency, rate or extent of a process involved in the formation, arrangement of constituent parts, or disassembly of cell structures, including the plasma membrane and any external encapsulating structures such as the cell wall and cell envelope.	5.373% (62/1154)	26.544	4.58	Chchd10;Rhoq;Cnot6;Abr;Erc1;Ddhd1;Angpt1;Agt;Apoe;Atp1b2;Bcl2l1;Ddr1;Capn2;Cd63;Clu;Cntn1;Dlg1;Dmd;Eef2k;Epha4;Fgfr1;Fut9;Gja1;Hif1a;Itga6;Itpr1;Itsn1;Nrxn1;Ntrk2;Pip4k2a;Prkca;Prkce;Prkd1;Plcb1;Ppargc1a;Stmn2;Nptn;Serpine2;Acsl6;Tom1;Vegfa;Rapgef3;Camk1d;Tiam2;Plxna4;Ror1;Ror2;Sh3pxd2b;Map4k4;Rps3;Lrrc4b;Adgrl1;Il1rapl1;Kalrn;Rgcc;Tnik;Snx9;Wls;Dab2ip;Arhgef10l;Mpp7;Nedd4l
GO:0051145	smooth muscle cell differentiation	The process in which a relatively unspecialized cell acquires specialized features of a smooth muscle cell; smooth muscle lacks transverse striations in its constituent fibers and are almost always involuntary.	8.219% (6/73)	0.027574	1.56	Acvr1;Agt;Notch1;Notch2;Zeb1;Vegfa
GO:0051146	striated muscle cell differentiation	The process in which a relatively unspecialized cell acquires specialized features of a striated muscle cell; striated muscle fibers are divided by transverse bands into striations, and cardiac and voluntary muscle are types of striated muscle.	5.246% (16/305)	0.0331867	1.48	Camk2d;Foxp1;Acvr1;Agt;Capn2;Cd81;Cdh2;Dmd;Notch1;Prkd1;Plec;Ppara;Stim1;Vegfa;Cyp26b1;Smyd3
GO:0051156	glucose 6-phosphate metabolic process	The chemical reactions and pathways involving glucose 6-phosphate, a monophosphorylated derivative of glucose with the phosphate group attached to C-6.	13.793% (4/29)	0.012459	1.9	Gpi1;Hk1;Hsd11b1;Tkt
GO:0051171	regulation of nitrogen compound metabolic process	Any process that modulates the frequency, rate or extent of the chemical reactions and pathways involving nitrogen or nitrogenous compounds.	4.107% (188/4578)	16.7554	4.78	Camta1;Chchd10;Rhoq;Kdm3a;Cnot6;Csdc2;Kctd1;Mgat5;Camk2d;Prkaa2;Foxp1;Irak2;Supt3;Tspan9;Rps6ka3;Nr3c2;Erc1;Acvr1;Adcy8;Angpt1;Agt;Prdx6;Aplp1;Apoe;Arnt2;Bcl2l1;Bmpr1b;Calm2;Capn2;Cbs;Cd38;Cd81;Clu;Cntn1;Vcan;Cst3;Dach1;Dlg1;Dmd;Eef2k;Egfr;Epas1;Epha4;Erbb4;Etv6;Eya1;F3;Fgf1;Fgfr1;Fgfr3;Foxn2;Tlr3;Gfap;Ghr;Gja1;Gli2;Slc6a9;Hif1a;Hsd11b1;Id2;Itga6;Itm2b;Kcnk2;Klf12;Ksr1;Ldb2;Limk2;Mitf;Aff1;Me1;Msi1;Nfib;Nfkb1;Nfkbia;Nfyc;Notch1;Notch2;Npas2;Nrxn1;Ntrk2;Nxn;Pdk2;Pkm;Prkca;Prkcb;Prkce;Prkd1;Plcb1;Plec;Prrx1;Pou3f2;Ppara;Ppargc1a;Ppp1r1b;Ptprk;Purb;Nptn;Snta1;Sorl1;Serpine2;Srebf2;Stat5b;Fam20a;Itih5;Zeb1;Zfp609;Cnksr3;Cipc;Thrb;Timp3;Tle4;Akap11;Tpd52l1;Vegfa;Rapgef3;Anks1;Rorb;Glis3;Ablim1;Nmnat2;Ppp2r5a;Camk1d;Pbxip1;Ablim2;Cpeb2;Zfp592;Spon1;Gadd45g;Pde4d;Ldlrad3;Esrrg;Ror1;Ror2;Slc7a11;Abat;Acvr1c;Rps3;Kdm3b;Pcsk1n;Fry;Itpkb;Zmiz1;Med12l;Ccnjl;Klf13;Wwc2;Tet1;Suz12;Usp2;Cadm1;Rplp1;Tagln3;Foxo3;Zbtb20;Pnkd;Gtf2ird1;Sertad2;Rgcc;Nova1;Tnik;Snx9;Dock7;Tab2;Trim37;Ptms;Ctdspl;Antxr1;Dab2ip;Smyd3;Sash1;Mllt3;Dpf3;Stox2;Prr16;Pdgfd;Ssbp3;Acsl3;Hhatl;Mmd2;Slc38a3;Mfsd2a;Csrnp3;Slc25a12;Nedd4l;Rbfox2;Peli2;Med15;Zfp423
GO:0051172	negative regulation of nitrogen compound metabolic process	Any process that stops, prevents, or reduces the frequency, rate or extent of the chemical reactions and pathways involving nitrogen or nitrogenous compounds.	4.328% (85/1964)	0.00149584	2.83	Kctd1;Mgat5;Prkaa2;Foxp1;Rps6ka3;Angpt1;Agt;Apoe;Cd38;Clu;Cst3;Dach1;Dlg1;Dmd;Egfr;Epas1;Epha4;Etv6;Fgfr1;Fgfr3;Gja1;Gli2;Hif1a;Id2;Itm2b;Kcnk2;Klf12;Ldb2;Mitf;Nfib;Nfkb1;Notch1;Notch2;Ntrk2;Nxn;Prkca;Prkce;Plcb1;Plec;Prrx1;Ppara;Ppargc1a;Ppp1r1b;Ptprk;Purb;Snta1;Sorl1;Serpine2;Srebf2;Itih5;Zeb1;Cnksr3;Cipc;Thrb;Timp3;Tle4;Vegfa;Anks1;Rorb;Glis3;Nmnat2;Pbxip1;Cpeb2;Spon1;Gadd45g;Pde4d;Rps3;Pcsk1n;Fry;Wwc2;Tet1;Suz12;Usp2;Cadm1;Tagln3;Foxo3;Zbtb20;Gtf2ird1;Trim37;Ctdspl;Dab2ip;Smyd3;Hhatl;Rbfox2;Zfp423
GO:0051173	positive regulation of nitrogen compound metabolic process	Any process that activates or increases the frequency, rate or extent of the chemical reactions and pathways involving nitrogen or nitrogenous compounds.	4.782% (125/2614)	0.655749	6.18	Camta1;Chchd10;Rhoq;Kdm3a;Cnot6;Camk2d;Prkaa2;Foxp1;Supt3;Tspan9;Rps6ka3;Nr3c2;Acvr1;Angpt1;Agt;Prdx6;Apoe;Arnt2;Bcl2l1;Bmpr1b;Calm2;Capn2;Cd38;Cd81;Clu;Cntn1;Cst3;Dlg1;Egfr;Epas1;Epha4;Erbb4;Etv6;Eya1;F3;Fgf1;Fgfr1;Fgfr3;Tlr3;Ghr;Gja1;Gli2;Slc6a9;Hif1a;Id2;Itga6;Klf12;Ldb2;Limk2;Mitf;Aff1;Nfib;Nfkb1;Nfkbia;Nfyc;Notch1;Notch2;Npas2;Nrxn1;Ntrk2;Pkm;Prkca;Prkd1;Plcb1;Prrx1;Pou3f2;Ppara;Ppargc1a;Purb;Nptn;Sorl1;Srebf2;Stat5b;Fam20a;Zeb1;Zfp609;Thrb;Akap11;Tpd52l1;Vegfa;Rapgef3;Rorb;Glis3;Ablim1;Ppp2r5a;Pbxip1;Ablim2;Spon1;Pde4d;Esrrg;Ror2;Abat;Acvr1c;Rps3;Zmiz1;Med12l;Klf13;Tet1;Foxo3;Zbtb20;Sertad2;Rgcc;Tnik;Snx9;Dock7;Tab2;Ptms;Antxr1;Dab2ip;Smyd3;Sash1;Mllt3;Dpf3;Prr16;Pdgfd;Ssbp3;Acsl3;Mmd2;Slc38a3;Csrnp3;Slc25a12;Nedd4l;Peli2;Med15;Zfp423
GO:0051174	regulation of phosphorus metabolic process	Any process that modulates the frequency, rate or extent of the chemical reactions and pathways involving phosphorus or compounds containing phosphorus.	7.016% (79/1126)	1.34913e-05	10.87	Camta1;Mgat5;Prkaa2;Tspan9;Acvr1;Adcyap1r1;Angpt1;Agt;Apoe;Bcl2l1;Ddr1;Calm2;Capn2;Cbs;Cntn1;Vcan;Dlg1;Dmd;Eef2k;Egfr;Epha4;Erbb4;Fgf1;Fgfr1;Fgfr3;Ghr;Hif1a;Hsd11b1;Itga6;Ksr1;Ldb2;Limk2;Me1;Notch2;Nrxn1;Ntrk2;Pdk2;Prkca;Prkce;Prkd1;Plec;Ppara;Ppargc1a;Ppp1r1b;Nptn;Fam20a;Cnksr3;Phactr1;Akap11;Tpd52l1;Vegfa;Rapgef3;Ppp2r5a;Zfp592;Gadd45g;Pde4d;Ror1;Ror2;Rps3;Itpkb;Ccnjl;Suz12;Cadm1;Zbtb20;Rgcc;Tnik;Snx9;Dock7;Tab2;Ctdspl;Dab2ip;Smyd3;Sash1;Pdgfd;Acsl3;Mmd2;Mfsd2a;Slc25a12;Peli2
GO:0051179	localization	Any process in which a cell, a substance, or a cellular entity, such as a protein complex or organelle, is transported, tethered to or otherwise maintained in a specific location. In the case of substances, localization may also be achieved via selective degradation.	4.457% (209/4689)	0.00453735	8.34	Plekha1;Chchd10;Gpc5;Rhoq;Camk2d;Prkaa2;Tspan9;Abr;Nr3c2;Kcnq3;Erc1;Adcy8;Adcyap1r1;Angpt1;Agt;Ank;Aplp1;Apoe;Aqp4;Atp1b1;Atp1b2;Atp2b2;Slc7a2;Bcl2l1;Bsg;Cacnb2;Cacnb4;Ddr1;Calm2;Car2;Cd38;Cd63;Cd81;Cdh2;Clu;Cntn1;Cpe;Dio2;Dlg1;Dmd;Dpp6;Eef2k;Egfr;Epb41l2;Erbb4;Eya1;Kcnn2;Fgf12;Fgf14;Fgfr1;Fth1;Gfap;Ghr;Gja1;Gjb6;Glul;Slc6a9;Gm2a;Lpcat3;Grik2;Heph;Hif1a;Hk1;Itpr1;Itsn1;Jak1;Kcna2;Kcnd2;Kcnk1;Kcnk2;Kcnma1;Limk2;Slc3a2;Mpdz;Myo10;Nfkbia;Notch1;Nrxn1;Ntrk2;Slc25a3;Pip4k2a;Prkca;Prkcb;Prkce;Prkd1;Plcb1;Plec;Plp1;Ppara;Ptgds;Ptprk;Rasgrf1;Xpr1;Ryr2;Nptn;Scg5;Slc1a2;Slc2a1;Snap25;Snta1;Sorl1;Serpine2;Sptbn1;Igsf11;Srebf2;Stat5b;Stim1;Stxbp3;Slc39a14;Wipf1;Cnksr3;Acsl6;Stxbp6;Akap11;Pcdh17;Tom1;Farp1;Vcl;Vegfa;Rapgef3;Atp13a4;Nrros;Ppp2r5a;Camk1d;Kcnt1;Inpp4b;Gramd1b;Als2cl;Pde4d;Rgs7;Gpr158;Ldlrad3;Snph;Slc6a11;Myrip;Homer2;Slc7a11;Sh3pxd2b;Rab11fip4;Abcd2;Abat;Atp13a5;Nfasc;Map4k4;Acvr1c;Nkain3;Aak1;Cadps;Mkln1;Slc39a12;Clic4;Sybu;Apba1;Cachd1;Slc9a9;Il1rapl1;Akap7;Usp2;Nell2;Rabep1;Cacng4;Kalrn;Pnkd;Lgi1;Vav3;Slc15a2;Sorcs1;Cldn10;Chst11;Osbpl1a;Rgcc;Tnik;Snx9;Oxct1;Dock7;Pnpla8;Gpsm1;Wls;Mtcl1;Trim37;Pacrg;Plekhm2;Smyd3;Usp46;Scrn1;Gulp1;Arhgap21;Myo1e;Pitpnc1;Slc22a23;Tmed5;Acsl3;Neto2;Mmd2;Wnk2;Mpp7;Slc38a3;Mfsd2a;Efr3a;Micu3;Slc25a12;Nedd4l;Trim9;Zfp423;Lrp1b;Cnnm2;Slc41a1;Atp1a2;Osbpl6
GO:0051208	sequestering of calcium ion	The process of binding or confining calcium ions such that they are separated from other components of a biological system.	7.627% (9/118)	0.0124464	1.9	Camk2d;Calm2;Dmd;Itpr1;Prkce;Prkd1;Plcb1;Ryr2;Pde4d
GO:0051209	release of sequestered calcium ion into cytosol	The process in which calcium ions sequestered in the endoplasmic reticulum, Golgi apparatus or mitochondria are released into the cytosolic compartment.	7.895% (9/114)	0.0100668	2	Camk2d;Calm2;Dmd;Itpr1;Prkce;Prkd1;Plcb1;Ryr2;Pde4d
GO:0051216	cartilage development	The process whose specific outcome is the progression of a cartilage element over time, from its formation to the mature structure. Cartilage elements are skeletal elements that consist of connective tissue dominated by extracellular matrix containing collagen type II and large amounts of proteoglycan, particularly chondroitin sulfate.	9.375% (18/192)	3.88682	4.41	Bmpr1b;Cbs;Fgfr1;Fgfr3;Gli2;Hif1a;Nfib;Prkca;Prrx1;Slc39a14;Zeb1;Thrb;Pbxip1;Csgalnact1;Ror2;Itgb8;Chst11;Mboat2
GO:0051222	positive regulation of protein transport	Any process that activates or increases the frequency, rate or extent of the directed movement of a protein into, out of or within a cell, or between cells, by means of some agent such as a transporter or pore.	8.519% (23/270)	16.4803	4.78	Adcy8;Bsg;Cd38;Cd81;Egfr;Gja1;Glul;Hif1a;Itpr1;Prkcb;Prkce;Prkd1;Plcb1;Sorl1;Stim1;Wipf1;Rapgef3;Myrip;Abat;Sybu;Oxct1;Wls;Acsl3
GO:0051223	regulation of protein transport	Any process that modulates the frequency, rate or extent of the directed movement of a protein into, out of or within a cell, or between cells, by means of some agent such as a transporter or pore.	5.983% (28/468)	0.000959137	3.02	Adcy8;Angpt1;Apoe;Bsg;Cd38;Cd81;Egfr;Gja1;Glul;Hif1a;Itpr1;Prkcb;Prkce;Prkd1;Plcb1;Sorl1;Stim1;Wipf1;Rapgef3;Myrip;Slc7a11;Abat;Map4k4;Acvr1c;Sybu;Oxct1;Wls;Acsl3
GO:0051234	establishment of localization	Any process that localizes a substance or cellular component. This may occur via movement, tethering or selective degradation.	4.456% (183/4107)	0.0873465	7.06	Plekha1;Chchd10;Rhoq;Camk2d;Tspan9;Abr;Nr3c2;Kcnq3;Erc1;Adcy8;Adcyap1r1;Angpt1;Agt;Ank;Aplp1;Apoe;Aqp4;Atp1b1;Atp1b2;Atp2b2;Slc7a2;Bcl2l1;Bsg;Cacnb2;Cacnb4;Ddr1;Calm2;Car2;Cd38;Cd63;Cd81;Cdh2;Clu;Cntn1;Cpe;Dio2;Dlg1;Dmd;Dpp6;Eef2k;Egfr;Erbb4;Eya1;Kcnn2;Fgf12;Fgf14;Fgfr1;Fth1;Gfap;Ghr;Gja1;Gjb6;Glul;Slc6a9;Gm2a;Lpcat3;Grik2;Heph;Hif1a;Hk1;Itpr1;Itsn1;Kcna2;Kcnd2;Kcnk1;Kcnk2;Kcnma1;Limk2;Slc3a2;Mpdz;Myo10;Nfkbia;Notch1;Nrxn1;Ntrk2;Slc25a3;Pip4k2a;Prkca;Prkcb;Prkce;Prkd1;Plcb1;Plp1;Ptgds;Rasgrf1;Xpr1;Ryr2;Scg5;Slc1a2;Slc2a1;Snap25;Snta1;Sorl1;Serpine2;Sptbn1;Srebf2;Stat5b;Stim1;Stxbp3;Slc39a14;Wipf1;Cnksr3;Acsl6;Stxbp6;Pcdh17;Tom1;Vegfa;Rapgef3;Atp13a4;Camk1d;Kcnt1;Inpp4b;Gramd1b;Als2cl;Pde4d;Rgs7;Gpr158;Ldlrad3;Snph;Slc6a11;Myrip;Homer2;Slc7a11;Rab11fip4;Abcd2;Abat;Atp13a5;Map4k4;Acvr1c;Nkain3;Aak1;Cadps;Mkln1;Slc39a12;Clic4;Sybu;Apba1;Cachd1;Slc9a9;Il1rapl1;Akap7;Usp2;Nell2;Rabep1;Cacng4;Kalrn;Pnkd;Vav3;Slc15a2;Sorcs1;Cldn10;Osbpl1a;Rgcc;Snx9;Oxct1;Dock7;Pnpla8;Gpsm1;Wls;Mtcl1;Trim37;Smyd3;Usp46;Scrn1;Gulp1;Arhgap21;Myo1e;Pitpnc1;Slc22a23;Tmed5;Acsl3;Wnk2;Slc38a3;Mfsd2a;Micu3;Slc25a12;Nedd4l;Trim9;Lrp1b;Cnnm2;Slc41a1;Atp1a2;Osbpl6
GO:0051235	maintenance of location	Any process in which a cell, substance or cellular entity, such as a protein complex or organelle, is maintained in a location and prevented from moving elsewhere.	7.668% (24/313)	60.0425	4.22	Chchd10;Camk2d;Apoe;Calm2;Dmd;Fth1;Gja1;Gm2a;Hk1;Itpr1;Nfkbia;Prkce;Prkd1;Plcb1;Ppara;Ryr2;Sorl1;Igsf11;Srebf2;Stat5b;Nrros;Pde4d;Acvr1c;Arhgap21
GO:0051239	regulation of multicellular organismal process	Any process that modulates the frequency, rate or extent of a multicellular organismal process, the processes pertinent to the function of a multicellular organism above the cellular level; includes the integrated processes of tissues and organs.	5.418% (153/2824)	1.7459e-06	11.76	Adamts9;Kdm3a;Camk2d;Foxp1;Abr;Acvr1;Angpt1;Agt;Aldh1a1;Ank;Apoe;Aqp4;Atp1b1;Slc7a2;Bcan;Bmpr1b;Bsg;Btg1;Cacnb2;Calm2;Capn2;Car2;Cd38;Cd63;Cd81;Cdh2;Clu;Cpe;Vcan;Cst3;Dio2;Dlg1;Dmd;Eef2k;Egfr;Epas1;Epha4;Erbb4;Kcnn2;F3;Fgf1;Fgf12;Fgfr1;Fgfr3;Tlr3;Fzd3;Gfap;Ghr;Gja1;Gli2;Glul;Gpam;Gpi1;Lpcat3;Grik2;Hif1a;Hk1;Id2;Jak1;Kcna2;Kcnd2;Kcnk2;Kcnma1;Mitf;Nfib;Nfkb1;Nfkbia;Notch1;Notch2;Npas2;Nrxn1;Ntrk2;Pkm;Prkca;Prkcb;Prkce;Prkd1;Plcb1;Pou3f2;Ppara;Ppargc1a;Ptgds;Ptprg;Ryr2;Nptn;St3gal4;Snta1;Sorl1;Serpine2;Sptbn1;Igsf11;Srebf2;Stat5b;Stim1;Zeb1;Zfp609;Sema6d;Thrb;Akap11;Vcl;Vegfa;Rapgef3;Cyp26b1;Inpp4b;Gadd45g;Pde4d;Mgll;Tenm4;Tiam2;Plxna4;Esrrg;Homer2;Ror2;Sh3pxd2b;Abcd2;Abat;Map4k4;Acvr1c;Rps3;Lrrc4b;Slc39a12;Itpkb;Itgb8;Zmiz1;Adgrl1;Il1rapl1;Klf13;Wwc2;Tet1;Suz12;Cacng4;Kalrn;Cadm1;Foxo3;Zbtb20;Gtf2ird1;Vav3;Rgcc;Nova1;Tnik;Mboat2;Dock7;Wls;Dab2ip;Sash1;Nos1ap;Daam2;Mfsd2a;Slc25a12;Rbfox2;Zfp423;Pag1;Atp1a2
GO:0051240	positive regulation of multicellular organismal process	Any process that activates or increases the frequency, rate or extent of an organismal process, any of the processes pertinent to the function of an organism above the cellular level; includes the integrated processes of tissues and organs.	5.713% (93/1628)	0.0100308	8	Kdm3a;Camk2d;Foxp1;Acvr1;Agt;Apoe;Bcan;Bmpr1b;Bsg;Btg1;Car2;Cd38;Cd81;Clu;Vcan;Dio2;Dlg1;Eef2k;Egfr;Epas1;Epha4;Erbb4;F3;Fgf1;Fgfr1;Fgfr3;Tlr3;Fzd3;Gfap;Ghr;Gja1;Gpam;Lpcat3;Hif1a;Hk1;Id2;Jak1;Notch1;Notch2;Npas2;Nrxn1;Ntrk2;Pkm;Prkca;Prkcb;Prkce;Prkd1;Plcb1;Pou3f2;Ppargc1a;Ryr2;Nptn;St3gal4;Sorl1;Serpine2;Sptbn1;Srebf2;Stat5b;Stim1;Zfp609;Thrb;Vegfa;Rapgef3;Gadd45g;Pde4d;Mgll;Tenm4;Tiam2;Plxna4;Esrrg;Ror2;Sh3pxd2b;Abat;Rps3;Lrrc4b;Slc39a12;Itpkb;Itgb8;Zmiz1;Adgrl1;Il1rapl1;Tet1;Kalrn;Cadm1;Foxo3;Zbtb20;Vav3;Rgcc;Tnik;Wls;Sash1;Slc25a12;Rbfox2
GO:0051241	negative regulation of multicellular organismal process	Any process that stops, prevents, or reduces the frequency, rate or extent of an organismal process, the processes pertinent to the function of an organism above the cellular level; includes the integrated processes of tissues and organs.	4.476% (50/1117)	0.00789476	2.1	Adamts9;Foxp1;Abr;Angpt1;Agt;Aldh1a1;Apoe;Aqp4;Cd38;Cd63;Cpe;Cst3;Dlg1;Egfr;Epha4;Fgfr1;Fgfr3;Gja1;Gli2;Hif1a;Id2;Kcnk2;Kcnma1;Nfib;Nfkb1;Notch1;Ppara;Ptgds;Ptprg;Nptn;Sorl1;Serpine2;Sema6d;Vegfa;Inpp4b;Pde4d;Homer2;Abcd2;Acvr1c;Wwc2;Tet1;Suz12;Rgcc;Nova1;Dock7;Dab2ip;Daam2;Zfp423;Pag1;Atp1a2
GO:0051246	regulation of protein metabolic process	Any process that modulates the frequency, rate or extent of the chemical reactions and pathways involving a protein.	4.833% (97/2007)	10.6004	4.97	Camta1;Cnot6;Mgat5;Prkaa2;Tspan9;Rps6ka3;Acvr1;Angpt1;Agt;Aplp1;Apoe;Calm2;Cbs;Cd81;Clu;Cntn1;Vcan;Cst3;Dlg1;Dmd;Eef2k;Egfr;Epas1;Epha4;Erbb4;F3;Fgf1;Fgfr1;Fgfr3;Gfap;Ghr;Gja1;Slc6a9;Hif1a;Itm2b;Ksr1;Limk2;Msi1;Nfkbia;Notch2;Nrxn1;Ntrk2;Nxn;Pkm;Prkca;Prkce;Prkd1;Plcb1;Plec;Ppargc1a;Ppp1r1b;Nptn;Snta1;Sorl1;Serpine2;Fam20a;Itih5;Cnksr3;Timp3;Akap11;Tpd52l1;Vegfa;Rapgef3;Anks1;Nmnat2;Ppp2r5a;Cpeb2;Zfp592;Spon1;Gadd45g;Pde4d;Ldlrad3;Acvr1c;Rps3;Pcsk1n;Fry;Itpkb;Ccnjl;Suz12;Cadm1;Rplp1;Rgcc;Tnik;Snx9;Dock7;Tab2;Ctdspl;Antxr1;Dab2ip;Smyd3;Sash1;Prr16;Pdgfd;Hhatl;Mmd2;Nedd4l;Peli2
GO:0051247	positive regulation of protein metabolic process	Any process that activates or increases the frequency, rate or extent of the chemical reactions and pathways involving a protein.	4.884% (57/1167)	0.000663817	3.18	Camta1;Prkaa2;Tspan9;Acvr1;Angpt1;Agt;Apoe;Calm2;Cd81;Clu;Cntn1;Dlg1;Egfr;Epha4;Erbb4;F3;Fgf1;Fgfr1;Fgfr3;Ghr;Gja1;Slc6a9;Limk2;Nfkbia;Notch2;Nrxn1;Ntrk2;Pkm;Prkca;Prkd1;Plcb1;Nptn;Sorl1;Fam20a;Akap11;Tpd52l1;Vegfa;Rapgef3;Ppp2r5a;Spon1;Pde4d;Acvr1c;Rps3;Rgcc;Tnik;Snx9;Dock7;Tab2;Antxr1;Dab2ip;Smyd3;Sash1;Prr16;Pdgfd;Mmd2;Nedd4l;Peli2
GO:0051248	negative regulation of protein metabolic process	Any process that stops, prevents, or reduces the frequency, rate or extent of chemical reactions and pathways involving a protein.	5.055% (41/811)	0.00203844	2.69	Mgat5;Prkaa2;Rps6ka3;Angpt1;Agt;Apoe;Clu;Cst3;Dmd;Egfr;Epha4;Itm2b;Ntrk2;Nxn;Prkca;Prkce;Plec;Ppargc1a;Ppp1r1b;Snta1;Sorl1;Serpine2;Itih5;Cnksr3;Timp3;Vegfa;Anks1;Nmnat2;Cpeb2;Spon1;Gadd45g;Pde4d;Rps3;Pcsk1n;Fry;Suz12;Cadm1;Ctdspl;Dab2ip;Smyd3;Hhatl
GO:0051254	positive regulation of RNA metabolic process	Any process that activates or increases the frequency, rate or extent of the chemical reactions and pathways involving RNA.	5.032% (78/1550)	23.0128	4.64	Camta1;Chchd10;Rhoq;Kdm3a;Cnot6;Foxp1;Supt3;Rps6ka3;Nr3c2;Acvr1;Agt;Prdx6;Apoe;Arnt2;Bmpr1b;Cd38;Cd81;Egfr;Epas1;Erbb4;Etv6;Eya1;Fgf1;Fgfr1;Tlr3;Gli2;Hif1a;Id2;Itga6;Klf12;Ldb2;Mitf;Aff1;Nfib;Nfkb1;Nfkbia;Nfyc;Notch1;Notch2;Npas2;Pkm;Prkd1;Plcb1;Prrx1;Pou3f2;Ppara;Ppargc1a;Purb;Srebf2;Stat5b;Zeb1;Zfp609;Thrb;Vegfa;Rapgef3;Rorb;Glis3;Ablim1;Pbxip1;Ablim2;Esrrg;Ror2;Zmiz1;Med12l;Klf13;Tet1;Foxo3;Sertad2;Rgcc;Ptms;Dab2ip;Smyd3;Mllt3;Ssbp3;Slc38a3;Csrnp3;Med15;Zfp423
GO:0051260	protein homooligomerization	The process of creating protein oligomers, compounds composed of a small number, usually between three and ten, of identical component monomers. Oligomers may be formed by the polymerization of a number of monomers or the depolymerization of a large protein polymer.	6.011% (11/183)	0.0308957	1.51	Kctd1;Acaca;Adcy8;Aqp4;Kcna2;Kcnd2;Me1;Pkm;Slc1a2;Atl2;Kctd5
GO:0051279	regulation of release of sequestered calcium ion into cytosol	Any process that modulates the frequency, rate or extent of the release into the cytosolic compartment of calcium ions sequestered in the endoplasmic reticulum or mitochondria.	9.722% (7/72)	0.0075254	2.12	Camk2d;Calm2;Dmd;Prkce;Prkd1;Ryr2;Pde4d
GO:0051282	regulation of sequestering of calcium ion	Any process that modulates the frequency, rate or extent of the binding or confining calcium ions such that they are separated from other components of a biological system.	7.759% (9/116)	0.0112094	1.95	Camk2d;Calm2;Dmd;Itpr1;Prkce;Prkd1;Plcb1;Ryr2;Pde4d
GO:0051283	negative regulation of sequestering of calcium ion	Any process that stops, prevents, or reduces the frequency, rate or extent of the binding or confining calcium ions such that they are separated from other components of a biological system.	7.826% (9/115)	0.0106266	1.97	Camk2d;Calm2;Dmd;Itpr1;Prkce;Prkd1;Plcb1;Ryr2;Pde4d
GO:0051284	positive regulation of sequestering of calcium ion	Any process that activates or increases the frequency, rate or extent of the binding or confining calcium ions such that they are separated from other components of a biological system.	20% (3/15)	0.0107154	1.97	Calm2;Prkce;Ryr2
GO:0051336	regulation of hydrolase activity	Any process that modulates the frequency, rate or extent of hydrolase activity, the catalysis of the hydrolysis of various bonds, e.g. C-O, C-N, C-C, phosphoric anhydride bonds, etc. Hydrolase is the systematic name for any enzyme of EC class 3.	5.858% (43/734)	7.35749	4.13	Mgat5;Abr;Rps6ka3;Calm2;Vcan;Cst3;Epha4;F3;Fgfr1;Fgfr3;Itga6;Ntrk2;Ppp1r1b;Rasgrf1;Serpine2;Itih5;Asap2;Slc39a14;Timp3;Vegfa;Rapgef3;Pkp4;Pbxip1;Asap3;Als2cl;Tiam2;Rgs7;Plxna4;Map4k4;Acvr1c;Rps3;Pcsk1n;Rgs6;Kalrn;Vav3;Arhgef26;Snx9;Dock7;Gpsm1;Antxr1;Dab2ip;Tbc1d9b;Ralgps2
GO:0051338	regulation of transferase activity	Any process that modulates the frequency, rate or extent of transferase activity, the catalysis of the transfer of a group, e.g. a methyl group, glycosyl group, acyl group, phosphorus-containing, or other groups, from one compound (generally regarded as the donor) to another compound (generally regarded as the acceptor). Transferase is the systematic name for any enzyme of EC class 2.	5.654% (35/619)	0.000653284	3.18	Angpt1;Agt;Apoe;Ddr1;Cbs;Dlg1;Egfr;Epha4;Erbb4;Fgf1;Fgfr1;Fgfr3;Ksr1;Ldb2;Notch2;Nrxn1;Ntrk2;Prkca;Plec;Tpd52l1;Vegfa;Ppp2r5a;Gadd45g;Ror1;Ror2;Rps3;Ccnjl;Rgcc;Snx9;Tab2;Dab2ip;Smyd3;Sash1;Pdgfd;Mmd2
GO:0051345	positive regulation of hydrolase activity	Any process that activates or increases the frequency, rate or extent of hydrolase activity, the catalysis of the hydrolysis of various bonds.	6.068% (25/412)	0.0014532	2.84	Abr;Calm2;Epha4;F3;Fgfr1;Fgfr3;Itga6;Rasgrf1;Asap2;Rapgef3;Pkp4;Asap3;Tiam2;Rgs7;Map4k4;Acvr1c;Rps3;Rgs6;Kalrn;Arhgef26;Snx9;Dock7;Antxr1;Tbc1d9b;Ralgps2
GO:0051347	positive regulation of transferase activity	Any process that activates or increases the frequency, rate or extent of transferase activity, the catalysis of the transfer of a group, e.g. a methyl group, glycosyl group, acyl group, phosphorus-containing, or other groups, from a donor compound to an acceptor.	6.806% (26/382)	0.000210616	3.68	Angpt1;Agt;Apoe;Ddr1;Dlg1;Egfr;Epha4;Erbb4;Fgf1;Fgfr1;Fgfr3;Notch2;Nrxn1;Ntrk2;Tpd52l1;Vegfa;Ror1;Ror2;Rps3;Rgcc;Snx9;Tab2;Dab2ip;Sash1;Pdgfd;Mmd2
GO:0051402	neuron apoptotic process	Any apoptotic process in a neuron, the basic cellular unit of nervous tissue. Each neuron consists of a body, an axon, and dendrites. Their purpose is to receive, conduct, and transmit impulses in the nervous system.	5.143% (18/350)	0.0295781	1.53	Kcnq3;Angpt1;Agt;Apoe;Bcl2l1;Clu;Cntfr;Fgfr3;Gpi1;Grik2;Hif1a;Itsn1;Kcnma1;Ntrk2;Ppargc1a;Thrb;Vegfa;Usp53
GO:0051480	regulation of cytosolic calcium ion concentration	Any process involved in the maintenance of an internal steady state of calcium ions within the cytosol of a cell or between the cytosol and its surroundings.	8.824% (6/68)	0.0201925	1.69	Erc1;Adcy8;Atp2b2;Cacnb2;Itpr1;Ryr2
GO:0051495	positive regulation of cytoskeleton organization	Any process that activates or increases the frequency, rate or extent of the formation, arrangement of constituent parts, or disassembly of cytoskeletal structures.	5.747% (10/174)	0.0495426	1.31	Dlg1;Prkce;Prkd1;Stmn2;Rapgef3;Sh3pxd2b;Rps3;Rgcc;Snx9;Arhgef10l
GO:0051541	elastin metabolic process	The chemical reactions and pathways involving elastin, a glycoprotein which is randomly coiled and crosslinked to form elastic fibers that are found in connective tissue.	25% (2/8)	0.0245361	1.61	Cst3;Hif1a
GO:0051588	regulation of neurotransmitter transport	Any process that modulates the frequency, rate or extent of the directed movement of a neurotransmitter into, out of or within a cell, or between cells, by means of some agent such as a transporter or pore.	7.018% (8/114)	0.0279508	1.55	Bcl2l1;Cacnb4;Gfap;Ntrk2;Prkca;Prkcb;Gpr158;Pnkd
GO:0051592	response to calcium ion	Any process that results in a change in state or activity of a cell or an organism (in terms of movement, secretion, enzyme production, gene expression, etc.) as a result of a calcium ion stimulus.	8.824% (12/136)	0.00125991	2.9	Prkaa2;Kcnq3;Adcy8;Calm2;Egfr;Kcnma1;Nrxn1;Ryr2;Stim1;Clic4;Itpkb;Slc25a12
GO:0051641	cellular localization	A cellular localization process whereby a substance or cellular entity, such as a protein complex or organelle, is transported to, and/or maintained in, a specific location within a cell including the localization of substances or cellular entities to the cell membrane.	4.287% (134/3126)	70.8564	4.15	Plekha1;Chchd10;Gpc5;Rhoq;Camk2d;Prkaa2;Tspan9;Abr;Kcnq3;Erc1;Adcy8;Adcyap1r1;Angpt1;Agt;Apoe;Aqp4;Atp1b1;Atp2b2;Slc7a2;Bcl2l1;Bsg;Cacnb2;Cacnb4;Calm2;Cd38;Cd63;Cd81;Cdh2;Clu;Cpe;Dlg1;Dmd;Dpp6;Egfr;Epb41l2;Erbb4;Eya1;Fgf14;Fth1;Gfap;Gja1;Glul;Slc6a9;Gm2a;Grik2;Hif1a;Hk1;Itpr1;Itsn1;Jak1;Limk2;Mpdz;Myo10;Nfkbia;Notch1;Nrxn1;Ntrk2;Pip4k2a;Prkca;Prkcb;Prkce;Prkd1;Plcb1;Plec;Ptgds;Ptprk;Ryr2;Nptn;Scg5;Slc1a2;Snap25;Sorl1;Sptbn1;Igsf11;Stim1;Stxbp3;Slc39a14;Wipf1;Akap11;Pcdh17;Tom1;Farp1;Vcl;Vegfa;Rapgef3;Nrros;Ppp2r5a;Inpp4b;Gramd1b;Als2cl;Pde4d;Gpr158;Myrip;Slc7a11;Sh3pxd2b;Rab11fip4;Abcd2;Abat;Nfasc;Map4k4;Acvr1c;Aak1;Cadps;Sybu;Apba1;Akap7;Rabep1;Cacng4;Kalrn;Pnkd;Lgi1;Tnik;Snx9;Oxct1;Dock7;Gpsm1;Wls;Mtcl1;Trim37;Pacrg;Plekhm2;Smyd3;Usp46;Scrn1;Arhgap21;Tmed5;Acsl3;Neto2;Mmd2;Mpp7;Efr3a;Nedd4l;Trim9;Zfp423
GO:0051649	establishment of localization in cell	Any process, occuring in a cell, that localizes a substance or cellular component. This may occur via movement, tethering or selective degradation.	4.033% (74/1835)	0.0160021	1.8	Abr;Kcnq3;Erc1;Adcy8;Angpt1;Agt;Aqp4;Atp2b2;Slc7a2;Bcl2l1;Cacnb4;Cd63;Cd81;Cdh2;Clu;Dlg1;Dpp6;Eya1;Fgf14;Gfap;Slc6a9;Hif1a;Itsn1;Limk2;Mpdz;Myo10;Nfkbia;Notch1;Nrxn1;Ntrk2;Pip4k2a;Prkca;Prkcb;Prkce;Prkd1;Ptgds;Ryr2;Scg5;Slc1a2;Snap25;Sorl1;Stim1;Stxbp3;Slc39a14;Wipf1;Pcdh17;Tom1;Rapgef3;Inpp4b;Gramd1b;Als2cl;Gpr158;Myrip;Rab11fip4;Abcd2;Map4k4;Aak1;Cadps;Sybu;Apba1;Cacng4;Pnkd;Snx9;Oxct1;Dock7;Gpsm1;Wls;Trim37;Usp46;Scrn1;Arhgap21;Tmed5;Nedd4l;Trim9
GO:0051651	maintenance of location in cell	Any process in which a substance or cellular entity, such as a protein complex or organelle, is maintained in a specific location within, or in the membrane of, a cell, and is prevented from moving elsewhere.	8.252% (17/206)	0.000298229	3.53	Chchd10;Camk2d;Apoe;Calm2;Dmd;Fth1;Gja1;Gm2a;Hk1;Itpr1;Prkce;Prkd1;Plcb1;Ryr2;Sorl1;Pde4d;Arhgap21
GO:0051668	localization within membrane	Any process in which a substance or cellular entity, such as a protein complex or organelle, is transported to, and/or maintained in, a specific location within a membrane.	5.728% (37/646)	0.000361577	3.44	Gpc5;Rhoq;Camk2d;Tspan9;Apoe;Atp1b1;Bcl2l1;Bsg;Cacnb2;Cd81;Cdh2;Cpe;Dlg1;Dpp6;Egfr;Erbb4;Grik2;Nrxn1;Snap25;Sorl1;Sptbn1;Farp1;Ppp2r5a;Gpr158;Slc7a11;Sh3pxd2b;Rab11fip4;Nfasc;Rabep1;Cacng4;Kalrn;Lgi1;Tnik;Mtcl1;Acsl3;Neto2;Efr3a
GO:0051716	cellular response to stimulus	Any process that results in a change in state or activity of a cell (in terms of movement, secretion, enzyme production, gene expression, etc.) as a result of a stimulus. The process begins with detection of the stimulus by a cell and ends with a change in state or activity or the cell.	4.56% (265/5812)	1.32831e-07	12.88	Camta1;Plekha1;Chchd10;Gpc5;Rhoq;Kdm3a;Macrod1;Kank1;Acaca;Mgat5;Camk2d;Prkaa2;Foxp1;Irak2;Supt3;Tspan9;Abr;Arhgef28;Rps6ka3;Nr3c2;Kcnq3;Erc1;Acvr1;Adcy8;Adcy9;Adcyap1r1;Angpt1;Agt;Aldh1a1;Prdx6;Boc;Aplp1;Apoe;Aqp4;Arnt2;Atp1b1;Bcl2l1;Bmpr1b;Bsg;Cacnb4;Ddr1;Calm2;Capn2;Car2;Cbs;Cd38;Cd63;Cd81;Cdh2;Clu;Cntfr;Cntn1;Col4a5;Cpe;Cst3;Cyp7b1;Dlg1;Dmd;Egfr;Epas1;Epha4;Erbb4;Eya1;F3;P2ry14;Fgf1;Fgf12;Fgf14;Fgfr1;Fgfr3;Tlr3;Fstl1;Fzd3;Gfap;Ghr;Gja1;Gli2;Glul;Slc6a9;Gpam;Adgrg1;Gpr162;Lpcat3;Grik2;Hif1a;Id2;Itga6;Itpr1;Itsn1;Jak1;Kcnd2;Kcnk2;Ksr1;Lifr;Mitf;Nfkb1;Nfkbia;Notch1;Notch2;Npas2;Nrxn1;Ntrk2;Nxn;Pdk2;Cdk14;Pip4k2a;Pkm;Prkca;Prkcb;Prkce;Prkd1;Plcb1;Plcd4;Plec;Plp1;Prrx1;Pou3f2;Ppara;Ppargc1a;Ppp1r1b;Ptprk;Rasgrf1;Xpr1;Ryr2;Nptn;Scg5;Zfp106;St8sia1;Slc1a2;Slc2a1;Sorl1;Serpine2;Sptbn1;Igsf11;Srebf2;Stat5b;Stim1;Stxbp3;Trp53bp2;Slc39a14;Zeb1;Sema6d;Cnksr3;Thrb;Timp3;Tle4;Tom1;Tpd52l1;Farp1;Vegfa;Adamts20;Rapgef3;Pi4ka;Nrros;Anks1;Mapk4;Rorb;Zfand5;Ppp2r5a;Arhgef4;Camk1d;Pbxip1;Hadhb;Cpeb2;Cyp26b1;Zfp592;Inpp4b;Gramd1b;Gadd45g;Pde4d;Mgll;Tenm4;Tiam2;Rgs7;Brinp2;Gpr158;Gabbr2;Plxna4;Srgap3;Esrrg;Homer2;Ror1;Ror2;Slc7a11;Abat;Stk32a;Map4k4;Acvr1c;Cul1;Aak1;Rps3;Slc39a12;Ndrg3;Clic4;Pcsk1n;Sybu;Itpkb;Samd12;Itgb8;Mast4;Zmiz1;Adgrl1;Il1rapl1;Znrf3;Akap7;Crim1;Rgs6;Mink1;Wwc2;Tet1;Suz12;Fut8;Rcan2;Ctnnal1;Cacng4;Kalrn;Cadm1;Htra1;Pfkp;Foxo3;Zbtb20;Vav3;Cxcl14;Slc15a2;Chst11;Rgcc;Tnik;Oxct1;Dock7;Pnpla8;Gpsm1;Rnf115;Wls;Tab2;Pacrg;Dab2ip;Arhgef12;Enho;Smyd3;Usp46;Sash1;Mllt3;Dpf3;Rassf8;Arhgap21;Myo1e;Pdgfd;Pitpnc1;Arhgef10l;Macrod2;Psd2;Mmd2;Wnk2;Slc38a3;Fads1;Daam2;Mfsd2a;Ralgps2;Wsb1;Rbfox2;Peli2;Zfp423;Pag1;Slc41a1;Atp1a2
GO:0051775	response to redox state	Any process that results in a change in state or activity of a cell or an organism (in terms of movement, secretion, enzyme production, gene expression, etc.) as a result of a stimulus indicating redox state. Redox state refers to the balance of oxidized versus reduced forms of electron donors and acceptors in an organelle, cell or organ; plastoquinone, glutathione (GSH/GSSG), and nicotinamide nucleotides (NAD+/NADH and NADP+/NADPH) are among the most important.	42.857% (3/7)	0.000995026	3	Npas2;Ryr2;Slc7a11
GO:0051881	regulation of mitochondrial membrane potential	Any process that modulates the establishment or extent of the mitochondrial membrane potential, the electric potential existing across the mitochondrial membrane arising from charges in the membrane itself and from the charges present in the media on either side of the membrane.	7.317% (6/82)	0.0449372	1.35	Tspan9;Kcnq3;Bcl2l1;Prkce;Pank2;Rbfox2
GO:0051896	regulation of phosphatidylinositol 3-kinase/protein kinase B signal transduction	Any process that modulates the frequency, rate or extent of phosphatidylinositol 3-kinase/protein kinase B signal transduction.	8.085% (19/235)	0.000175287	3.76	Plekha1;Angpt1;Agt;Dlg1;Egfr;Erbb4;Fgfr1;Fgfr3;Itsn1;Nrxn1;Ntrk2;Prkd1;Ppara;Serpine2;Vegfa;Rapgef3;Inpp4b;Vav3;Dab2ip
GO:0051897	positive regulation of phosphatidylinositol 3-kinase/protein kinase B signal transduction	Any process that activates or increases the frequency, rate or extent of phosphatidylinositol 3-kinase/protein kinase B signal transduction.	7.229% (12/166)	0.00648686	2.19	Angpt1;Agt;Egfr;Erbb4;Fgfr1;Fgfr3;Itsn1;Nrxn1;Ntrk2;Prkd1;Vegfa;Vav3
GO:0051898	negative regulation of phosphatidylinositol 3-kinase/protein kinase B signal transduction	Any process that stops, prevents, or reduces the frequency, rate or extent of phosphatidylinositol 3-kinase/protein kinase B signal transduction.	9.259% (5/54)	0.0273273	1.56	Plekha1;Dlg1;Ppara;Serpine2;Dab2ip
GO:0051899	membrane depolarization	The process in which membrane potential decreases with respect to its steady-state potential, usually from negative potential to a more positive potential. For example, the initial depolarization during the rising phase of an action potential is in the direction from the negative steady-state resting potential towards the positive membrane potential that will be the peak of the action potential.	7.843% (8/102)	0.0153811	1.81	Camk2d;Kcnq3;Cacnb2;Fgf12;Gja1;Nedd4l;Rbfox2;Atp1a2
GO:0051924	regulation of calcium ion transport	Any process that modulates the frequency, rate or extent of the directed movement of calcium ions into, out of or within a cell, or between cells, by means of some agent such as a transporter or pore.	8.871% (22/248)	13.3396	4.87	Camk2d;Adcyap1r1;Agt;Atp1b1;Atp2b2;Cacnb2;Cacnb4;Calm2;Dmd;Fgf14;Gja1;Itpr1;Prkce;Prkd1;Plp1;Ryr2;Stim1;Rapgef3;Pde4d;Homer2;Usp2;Atp1a2
GO:0051928	positive regulation of calcium ion transport	Any process that activates or increases the frequency, rate or extent of the directed movement of calcium ions into, out of or within a cell, or between cells, by means of some agent such as a transporter or pore.	9.091% (11/121)	0.00155971	2.81	Adcyap1r1;Atp1b1;Atp2b2;Cacnb2;Calm2;Fgf14;Itpr1;Plp1;Ryr2;Stim1;Rapgef3
GO:0051932	synaptic transmission, GABAergic	The vesicular release of gamma-aminobutyric acid (GABA). from a presynapse, across a chemical synapse, the subsequent activation of GABA receptors at the postsynapse of a target cell (neuron, muscle, or secretory cell) and the effects of this activation on the postsynaptic membrane potential and ionic composition of the postsynaptic cytosol. This process encompasses both spontaneous and evoked release of neurotransmitter and all parts of synaptic vesicle exocytosis. Evoked transmission starts with the arrival of an action potential at the presynapse.	8.571% (6/70)	0.022961	1.64	Car2;Erbb4;Nrxn1;Prkce;Gabbr2;Usp46
GO:0051960	regulation of nervous system development	Any process that modulates the frequency, rate or extent of nervous system development, the origin and formation of nervous tissue.	6.545% (36/550)	30.8532	4.51	Apoe;Bcan;Cdh2;Vcan;Dlg1;Eef2k;Egfr;Epha4;Fgfr3;Fzd3;Gfap;Hif1a;Id2;Notch1;Notch2;Nrxn1;Ntrk2;Prkca;Nptn;Sorl1;Serpine2;Srebf2;Sema6d;Vegfa;Tenm4;Tiam2;Plxna4;Lrrc4b;Adgrl1;Il1rapl1;Kalrn;Tnik;Dock7;Wls;Daam2;Slc25a12
GO:0051962	positive regulation of nervous system development	Any process that activates, maintains or increases the frequency, rate or extent of nervous system development, the origin and formation of nervous tissue.	7.377% (27/366)	41.4264	4.38	Apoe;Bcan;Vcan;Eef2k;Egfr;Epha4;Fzd3;Gfap;Hif1a;Id2;Notch1;Notch2;Nrxn1;Ntrk2;Prkca;Nptn;Serpine2;Vegfa;Tenm4;Tiam2;Plxna4;Lrrc4b;Adgrl1;Il1rapl1;Kalrn;Tnik;Wls
GO:0051963	regulation of synapse assembly	Any process that modulates the frequency, rate or extent of synapse assembly, the aggregation, arrangement and bonding together of a set of components to form a synapse.	6.522% (9/138)	0.030958	1.51	Eef2k;Nrxn1;Ntrk2;Prkca;Farp1;Lrrc4b;Mdga2;Adgrl1;Il1rapl1
GO:0051965	positive regulation of synapse assembly	Any process that activates, maintains or increases the frequency, rate or extent of synapse assembly, the aggregation, arrangement and bonding together of a set of components to form a synapse.	8.75% (7/80)	0.0131042	1.88	Eef2k;Nrxn1;Ntrk2;Prkca;Lrrc4b;Adgrl1;Il1rapl1
GO:0051966	regulation of synaptic transmission, glutamatergic	Any process that modulates the frequency, rate or extent of glutamatergic synaptic transmission, the process of communication from a neuron to another neuron across a synapse using the neurotransmitter glutamate.	11.25% (9/80)	0.000919799	3.04	Cdh2;Egfr;Glul;Grik2;Nrxn1;Ntrk2;Serpine2;Ror2;Cacng4
GO:0051968	positive regulation of synaptic transmission, glutamatergic	Any process that activates, maintains or increases the frequency, rate or extent of glutamatergic synaptic transmission, the process of communication from a neuron to another neuron across a synapse using the neurotransmitter glutamate.	15.789% (6/38)	0.00112301	2.95	Egfr;Glul;Nrxn1;Ntrk2;Ror2;Cacng4
GO:0052646	alditol phosphate metabolic process	The chemical reactions and pathways involving alditol phosphates, any phosphorylated polyhydric alcohol derived from the acyclic form of a monosaccharide by reduction of its aldehyde or keto group to an alcoholic group.	30% (3/10)	0.00317802	2.5	Gpd2;Gpam;Gk
GO:0052652	cyclic purine nucleotide metabolic process	The chemical reactions and pathways involving a cyclic nucleotide, a nucleotide in which the phosphate group is in diester linkage to two positions on the sugar residue and the base is a purine.	13.333% (4/30)	0.0140253	1.85	Adcy8;Adcy9;Atp2b2;Cacnb4
GO:0055006	cardiac cell development	The process whose specific outcome is the progression of a cardiac cell over time, from its formation to the mature state. A cardiac cell is a cell that will form part of the cardiac organ of an individual.	6.863% (7/102)	0.0425479	1.37	Camk2d;Foxp1;Agt;Notch1;Plec;Ppara;Vegfa
GO:0055017	cardiac muscle tissue growth	The increase in size or mass of a cardiac muscle, where the increase in size or mass has the specific outcome of the progression of the organism over time from one condition to another.	10.377% (11/106)	0.000518203	3.29	Camk2d;Foxp1;Agt;Erbb4;Fgf1;Fgfr1;Gja1;Kcnk2;Notch1;Ppara;Tenm4
GO:0055021	regulation of cardiac muscle tissue growth	Any process that modulates the frequency, rate or extent of cardiac muscle growth.	8.974% (7/78)	0.0114954	1.94	Foxp1;Erbb4;Fgfr1;Gja1;Kcnk2;Notch1;Ppara
GO:0055022	negative regulation of cardiac muscle tissue growth	Any process that stops, prevents, or reduces the frequency, rate or extent of cardiac muscle growth.	13.333% (4/30)	0.0140253	1.85	Foxp1;Gja1;Kcnk2;Ppara
GO:0055074	calcium ion homeostasis	Any process involved in the maintenance of an internal steady state of calcium ions within an organism or cell.	9.355% (29/310)	0.190017	6.72	Camk2d;Erc1;Adcy8;Ank;Apoe;Atp1b1;Atp2b2;Cacnb2;Cacnb4;Calm2;Dmd;Fgfr1;Fgfr3;Grik2;Itpr1;Prkca;Prkcb;Prkce;Prkd1;Plcb1;Ryr2;Nptn;Fam20a;Stim1;Atp13a4;Inpp4b;Pde4d;Atp13a5;Micu3
GO:0055075	potassium ion homeostasis	Any process involved in the maintenance of an internal steady state of potassium ions within an organism or cell.	18.75% (6/32)	0.000432624	3.36	Camk2d;Nr3c2;Atp1b1;Atp1b2;Kcnma1;Atp1a2
GO:0055078	sodium ion homeostasis	Any process involved in the maintenance of an internal steady state of sodium ions within an organism or cell.	12.5% (5/40)	0.00812677	2.09	Nr3c2;Agt;Atp1b1;Atp1b2;Atp1a2
GO:0055080	monoatomic cation homeostasis	Any process involved in the maintenance of an internal steady state of monoatomic cations within an organism or cell. Monatomic cations (also called simple cations) are cations consisting of exactly one atom.	7.914% (44/556)	0.0212531	7.67	Camk2d;Nr3c2;Erc1;Adcy8;Agt;Ank;Apoe;Atp1b1;Atp1b2;Atp2b2;Cacnb2;Cacnb4;Calm2;Car2;Dmd;Epas1;Fgfr1;Fgfr3;Fth1;Grik2;Hif1a;Itpr1;Kcnma1;Pdk2;Prkca;Prkcb;Prkce;Prkd1;Plcb1;Ryr2;Nptn;Fam20a;Stim1;Slc39a14;Atp13a4;Inpp4b;Pde4d;Atp13a5;Clic4;Slc9a9;Micu3;Cnnm2;Slc41a1;Atp1a2
GO:0055082	intracellular chemical homeostasis	A homeostatic process involved in the maintenance of a steady state level of a chemical within a cell.	7.413% (49/661)	0.00263125	7.58	Camk2d;Prkaa2;Nr3c2;Erc1;Adcy8;Agt;Apoe;Aqp4;Atp1b1;Atp1b2;Atp2b2;Cacnb2;Cacnb4;Calm2;Car2;Dmd;Fth1;Glul;Grik2;Hif1a;Hk1;Itpr1;Kcnma1;Prkca;Prkcb;Prkce;Prkd1;Plcb1;Xpr1;Ryr2;Nptn;Stim1;Stxbp3;Slc39a14;Atp13a4;Inpp4b;Pde4d;Slc7a11;Atp13a5;Map4k4;Clic4;Sybu;Slc9a9;Zbtb20;Oxct1;Slc38a3;Micu3;Slc41a1;Atp1a2
GO:0055085	transmembrane transport	The process in which a solute is transported across a lipid bilayer, from one side of a membrane to the other.	6.159% (80/1299)	0.00495243	8.31	Rhoq;Camk2d;Nr3c2;Kcnq3;Adcyap1r1;Agt;Ank;Aqp4;Atp1b1;Atp1b2;Atp2b2;Slc7a2;Cacnb2;Cacnb4;Calm2;Car2;Cd63;Dlg1;Dmd;Dpp6;Erbb4;Kcnn2;Fgf12;Fgf14;Gfap;Gja1;Gjb6;Slc6a9;Grik2;Hif1a;Itpr1;Kcna2;Kcnd2;Kcnk1;Kcnk2;Kcnma1;Slc3a2;Nrxn1;Slc25a3;Prkca;Prkcb;Prkce;Prkd1;Plcb1;Plp1;Rasgrf1;Xpr1;Ryr2;Slc1a2;Slc2a1;Snta1;Stim1;Stxbp3;Slc39a14;Cnksr3;Acsl6;Rapgef3;Atp13a4;Kcnt1;Pde4d;Rgs7;Slc6a11;Slc7a11;Abcd2;Atp13a5;Slc39a12;Clic4;Slc9a9;Akap7;Cacng4;Slc15a2;Trim37;Slc22a23;Wnk2;Slc38a3;Micu3;Slc25a12;Nedd4l;Slc41a1;Atp1a2
GO:0055086	nucleobase-containing small molecule metabolic process	The cellular chemical reactions and pathways involving a nucleobase-containing small molecule: a nucleobase, a nucleoside, or a nucleotide.	7.609% (42/552)	0.134259	6.87	Rhoq;Macrod1;Acaca;Prkaa2;Acat1;Adcy8;Adcy9;Atp1b1;Atp2b2;Bcl2l1;Cacnb4;Gpd2;Gpam;Gpi1;Hif1a;Hk1;Hsd11b1;Hsd17b4;Idh3b;Me1;Mdh2;Ogdh;Pdk2;Pkm;Ppara;Ppargc1a;Sucla2;Acsl6;Tkt;Tpi1;Nmnat2;Csgalnact1;Fut8;Pfkp;Zbtb20;Acss2;Acadsb;Macrod2;Acsl3;Pank2;Slc25a12;Atp1a2
GO:0055089	fatty acid homeostasis	Any process involved in the maintenance of an internal steady state of fatty acid within an organism or cell.	20% (3/15)	0.0107154	1.97	Prkaa2;Apoe;Gpam
GO:0055117	regulation of cardiac muscle contraction	Any process that modulates the frequency, rate or extent of cardiac muscle contraction.	10.448% (7/67)	0.00508042	2.29	Atp1b1;Calm2;Dlg1;Dmd;Ryr2;Pde4d;Atp1a2
GO:0055119	relaxation of cardiac muscle	The process in which the extent of cardiac muscle contraction is reduced.	18.75% (3/16)	0.0128837	1.89	Camk2d;Atp1b1;Pde4d
GO:0060022	hard palate development	The biological process whose specific outcome is the progression of the hard palate from an initial condition to its mature state. This process begins with the formation of the structure and ends with the mature structure, whatever form that may be including its natural destruction. The hard palate is the anterior portion of the palate consisting of bone and mucous membranes.	22.222% (2/9)	0.0308956	1.51	Dlg1;Itgb8
GO:0060038	cardiac muscle cell proliferation	The expansion of a cardiac muscle cell population by cell division.	13.559% (8/59)	0.000502512	3.3	Foxp1;Erbb4;Fgf1;Fgfr1;Gja1;Kcnk2;Notch1;Tenm4
GO:0060041	retina development in camera-type eye	The process whose specific outcome is the progression of the retina over time, from its formation to the mature structure. The retina is the innermost layer or coating at the back of the eyeball, which is sensitive to light and in which the optic nerve terminates.	8.075% (13/161)	0.00180797	2.74	Bmpr1b;Bsg;Fjx1;Hif1a;Nfib;Notch1;Ntrk2;Thrb;Rorb;Sdk2;Clic4;Vstm4;Mfsd2a
GO:0060042	retina morphogenesis in camera-type eye	The process in which the anatomical structure of the retina is generated and organized.	9.211% (7/76)	0.0100345	2	Fjx1;Notch1;Ntrk2;Thrb;Rorb;Sdk2;Mfsd2a
GO:0060043	regulation of cardiac muscle cell proliferation	Any process that modulates the frequency, rate or extent of cardiac muscle cell proliferation.	12.766% (6/47)	0.0034395	2.46	Foxp1;Erbb4;Fgfr1;Gja1;Kcnk2;Notch1
GO:0060047	heart contraction	The multicellular organismal process in which the heart decreases in volume in a characteristic way to propel blood through the body.	8.92% (19/213)	47.4355	4.32	Camk2d;Agt;Atp1b1;Cacnb2;Calm2;Dlg1;Dmd;Epas1;Kcnn2;Gja1;Kcnd2;Prkca;Ryr2;Snta1;Thrb;Pde4d;Nos1ap;Nedd4l;Atp1a2
GO:0060048	cardiac muscle contraction	Muscle contraction of cardiac muscle tissue.	10% (12/120)	0.00041223	3.38	Camk2d;Atp1b1;Cacnb2;Calm2;Dlg1;Dmd;Kcnn2;Ryr2;Snta1;Pde4d;Nedd4l;Atp1a2
GO:0060070	canonical Wnt signaling pathway	A type of Wnt signaling pathway in which Wnt binding to its receptor on the surface of a target cell results in the by propagation of the molecular signals via beta-catenin, and end with a change in transcription of target genes. In this pathway, the activated receptor signals via downstream effectors that result in the inhibition of beta-catenin phosphorylation, thereby preventing degradation of beta-catenin. Stabilized beta-catenin can then accumulate and travel to the nucleus to trigger changes in transcription of target genes.	6.762% (19/281)	0.00156271	2.81	Gpc5;Kank1;Apoe;Cdh2;Egfr;Fgfr3;Fzd3;Nfkb1;Notch1;Cdk14;Tle4;Ror2;Znrf3;Foxo3;Wls;Dab2ip;Mllt3;Wnk2;Daam2
GO:0060071	Wnt signaling pathway, planar cell polarity pathway	A type of non-canonical Wnt signaling pathway in which Wnt binding to its receptor on the surface of a target cell results in the activation small G proteins such as Rho, Rac, and Cdc42 which, in turn activate effectors, including C-Jun N-terminal kinase (JNK) and Rho kinase (Rok). The signaling ends with change in the transcription of target genes and/or reorganisation of the cytoskeleton.	11.111% (4/36)	0.0260138	1.58	Fzd3;Ror2;Znrf3;Mllt3
GO:0060074	synapse maturation	The process that organizes a synapse so that it attains its fully functional state. Synaptic maturation plays a critical role in the establishment of effective synaptic connections in early development.	15.385% (6/39)	0.00129233	2.89	Bcan;Erbb4;Nrxn1;Sybu;Adgrl1;Dab2ip
GO:0060081	membrane hyperpolarization	The process in which membrane potential increases with respect to its steady-state potential, usually from negative potential to a more negative potential. For example, during the repolarization phase of an action potential the membrane potential often becomes more negative or hyperpolarized before returning to the steady-state resting potential.	15.789% (3/19)	0.0207897	1.68	Kcnq3;Agt;Rbfox2
GO:0060173	limb development	The process whose specific outcome is the progression of a limb over time, from its formation to the mature structure. A limb is an appendage of an animal used for locomotion or grasping. Examples include legs, arms or some types of fin.	6.742% (12/178)	0.0110126	1.96	Dmd;Fgfr1;Gja1;Gli2;Itga6;Notch1;Notch2;Prrx1;Cyp26b1;Ror2;Slc7a11;Chst11
GO:0060180	female mating behavior	The specific behavior of a female organism that is associated with reproduction.	20% (2/10)	0.037825	1.42	Ppp1r1b;Thrb
GO:0060219	camera-type eye photoreceptor cell differentiation	The process in which a relatively unspecialized cell acquires the specialized features of a photoreceptor cell in a camera-type eye.	13.158% (5/38)	0.00652628	2.19	Notch1;Ntrk2;Thrb;Rorb;Sdk2
GO:0060249	anatomical structure homeostasis	A homeostatic process involved in the maintenance of an internal steady state within a defined anatomical structure of an organism, including control of cellular proliferation and death and control of metabolic function. An anatomical structure is any biological entity that occupies space and is distinguished from its surroundings. Anatomical structures can be macroscopic such as a carpel, or microscopic such as an acrosome.	6.375% (16/251)	0.0062347	2.21	Acaca;Angpt1;Aldh1a1;Ank;Atp1b2;Bsg;Car2;Cd38;Egfr;Ldb2;Nfib;Notch1;Prkca;Vegfa;Vstm4;Mfsd2a
GO:0060255	regulation of macromolecule metabolic process	Any process that modulates the frequency, rate or extent of the chemical reactions and pathways involving macromolecules, any molecule of high relative molecular mass, the structure of which essentially comprises the multiple repetition of units derived, actually or conceptually, from molecules of low relative molecular mass.	3.853% (197/5113)	0.000474354	3.32	Camta1;Chchd10;Rhoq;Kdm3a;Cnot6;Csdc2;Kctd1;Mgat5;Camk2d;Prkaa2;Foxp1;Irak2;Supt3;Tspan9;Rps6ka3;Nr3c2;Erc1;Acvr1;Adcy8;Angpt1;Agt;Prdx6;Aplp1;Apoe;Aqp4;Arnt2;Atp1b1;Bmpr1b;Bsg;Calm2;Capn2;Cbs;Cd38;Cd81;Clu;Cntn1;Vcan;Cst3;Dach1;Dlg1;Dmd;Eef2k;Egfr;Epas1;Epha4;Erbb4;Etv6;Eya1;F3;Fgf1;Fgfr1;Fgfr3;Foxn2;Tlr3;Gfap;Ghr;Gja1;Gli2;Slc6a9;Gpam;Gpi1;Hif1a;Hk1;Id2;Itga6;Itm2b;Kcnk2;Klf12;Ksr1;Ldb2;Limk2;Mitf;Aff1;Msi1;Nfib;Nfkb1;Nfkbia;Nfyc;Notch1;Notch2;Npas2;Nrxn1;Ntrk2;Nxn;Pkm;Prkca;Prkcb;Prkce;Prkd1;Plcb1;Plec;Plp1;Prrx1;Pou3f2;Ppara;Ppargc1a;Ppp1cb;Ppp1r1b;Ptprk;Purb;Nptn;Snta1;Sorl1;Serpine2;Sptbn1;Srebf2;Stat5b;Fam20a;Itih5;Zeb1;Zfp609;Cnksr3;Cipc;Phactr1;Thrb;Timp3;Tle4;Akap11;Tpd52l1;Vegfa;Rapgef3;Anks1;Rorb;Glis3;Ablim1;Smg7;Nmnat2;Ppp2r5a;Camk1d;Pbxip1;Ablim2;Cpeb2;Cyp26b1;Zfp592;Spon1;Gadd45g;Pde4d;Ldlrad3;Esrrg;Homer2;Ror1;Ror2;Sh3pxd2b;Abcd2;Acvr1c;Rps3;Kdm3b;Pcsk1n;Apba1;Fry;Itpkb;Itgb8;Zmiz1;Med12l;Ccnjl;Klf13;Wwc2;Tet1;Suz12;Usp2;Fut8;Cadm1;Rplp1;Tagln3;Foxo3;Zbtb20;Gtf2ird1;Sertad2;Rgcc;Nova1;Tnik;Snx9;Dock7;Tab2;Trim37;Ptms;Ctdspl;Antxr1;Dab2ip;Smyd3;Sash1;Mllt3;Dpf3;Stox2;Prr16;Pdgfd;Ssbp3;Hhatl;Mmd2;Slc38a3;Csrnp3;Nedd4l;Rbfox2;Peli2;Med15;Zfp423;Celrr
GO:0060284	regulation of cell development	Any process that modulates the rate, frequency or extent of the progression of the cell over time, from its formation to the mature structure. Cell development does not include the steps involved in committing a cell to a specific fate.	5.492% (48/874)	0.000135114	3.87	Foxp1;Apoe;Bcan;Car2;Vcan;Eef2k;Egfr;Epha4;Fgfr3;Fzd3;Gfap;Gja1;Hif1a;Id2;Mitf;Nfkbia;Notch1;Notch2;Ntrk2;Prkca;Plcb1;Nptn;Sorl1;Serpine2;Stat5b;Zeb1;Zfp609;Sema6d;Akap11;Vcl;Vegfa;Cyp26b1;Inpp4b;Tenm4;Tiam2;Plxna4;Ror2;Itpkb;Zmiz1;Il1rapl1;Klf13;Kalrn;Foxo3;Tnik;Dock7;Wls;Daam2;Rbfox2
GO:0060291	long-term synaptic potentiation	A process that modulates synaptic plasticity such that synapses are changed resulting in the increase in the rate, or frequency of synaptic transmission at the synapse.	8.108% (9/111)	0.00852028	2.07	Adcy8;Apoe;Epha4;Gfap;Ntrk2;Nptn;Snap25;Serpine2;Igsf11
GO:0060292	long-term synaptic depression	A process that modulates synaptic plasticity such that synapses are changed resulting in the decrease in the rate, or frequency of synaptic transmission at the synapse.	10.526% (4/38)	0.0310428	1.51	Adcy8;Bcl2l1;Cd38;Mgll
GO:0060306	regulation of membrane repolarization	Any process that modulates the establishment or extent of a membrane potential in the polarizing direction towards the resting potential, usually from positive to negative.	15.152% (5/33)	0.00351046	2.45	Gja1;Snta1;Akap7;Nos1ap;Nedd4l
GO:0060307	regulation of ventricular cardiac muscle cell membrane repolarization	Any process that modulates the establishment or extent of a membrane potential in the polarizing direction towards the resting potential in a ventricular cardiomyocyte.	15% (3/20)	0.0238976	1.62	Gja1;Snta1;Nos1ap
GO:0060312	regulation of blood vessel remodeling	Any process that modulates the rate, frequency or extent of blood vessel remodeling, the reorganization or renovation of existing blood vessels.	30% (3/10)	0.00317802	2.5	Abr;Cst3;Gja1
GO:0060322	head development	The biological process whose specific outcome is the progression of a head from an initial condition to its mature state. The head is the anterior-most division of the body.	7.625% (52/682)	0.00370212	8.43	Plekha1;Abr;Aplp1;Arnt2;Atp1b2;Atp2b2;Bcan;Ctnna2;Cbs;Cdh2;Cntn1;Egfr;Erbb4;Fgfr1;Fgfr3;Fzd3;Gli2;Adgrg1;Hif1a;Id2;Limk2;Nfib;Notch1;Nrxn1;Ntrk2;Ogdh;Plcb1;Pou3f2;Slc1a2;Serpine2;Stxbp3;Sema6d;Phactr1;Zfand5;Gpr158;Plxna4;Slc7a11;Nfasc;Zmiz1;Mink1;Foxo3;Zswim6;Dock7;Kirrel3;Wls;Dab2ip;Ssbp3;Macrod2;Mfsd2a;Rbfox2;Zfp423;Atp1a2
GO:0060326	cell chemotaxis	The directed movement of a motile cell guided by a specific chemical concentration gradient. Movement may be towards a higher concentration (positive chemotaxis) or towards a lower concentration (negative chemotaxis).	5.426% (14/258)	0.034955	1.46	Bsg;Cyp7b1;Fgf1;Fgfr1;Notch1;Prkca;Prkd1;Plec;Vegfa;Camk1d;Pde4d;Vav3;Cxcl14;Pdgfd
GO:0060341	regulation of cellular localization	Any process that modulates the frequency, rate or extent of a process in which a cell, a substance, or a cellular entity is transported to, or maintained in a specific location within or in the membrane of a cell.	5.906% (59/999)	2.48082	5.61	Gpc5;Rhoq;Camk2d;Prkaa2;Adcy8;Adcyap1r1;Angpt1;Apoe;Bcl2l1;Bsg;Cacnb4;Cd38;Cd81;Cdh2;Dlg1;Dpp6;Egfr;Epb41l2;Erbb4;Gja1;Glul;Hif1a;Itpr1;Jak1;Limk2;Nrxn1;Prkcb;Prkce;Prkd1;Plcb1;Nptn;Snap25;Sorl1;Sptbn1;Stim1;Wipf1;Farp1;Vcl;Vegfa;Rapgef3;Ppp2r5a;Inpp4b;Myrip;Slc7a11;Abat;Map4k4;Acvr1c;Aak1;Sybu;Kalrn;Tnik;Oxct1;Wls;Mtcl1;Plekhm2;Acsl3;Neto2;Mmd2;Nedd4l
GO:0060348	bone development	The process whose specific outcome is the progression of bone over time, from its formation to the mature structure. Bone is the hard skeletal connective tissue consisting of both mineral and cellular components.	5.742% (12/209)	0.0337781	1.47	Foxp1;Bmpr1b;Cbs;Dmd;Fgfr3;Gja1;Notch2;Timp3;Cyp26b1;Csgalnact1;Sh3pxd2b;Cadm1
GO:0060352	cell adhesion molecule production	The appearance of a cell adhesion molecule due to biosynthesis or secretion.	18.182% (2/11)	0.0452821	1.34	Aqp4;Notch1
GO:0060353	regulation of cell adhesion molecule production	Any process that modulates the rate, frequency or extent of cell adhesion molecule production. Cell adhesion molecule production is the appearance of a cell adhesion molecule as a result of its biosynthesis or a decrease in its catabolism.	25% (2/8)	0.0245361	1.61	Aqp4;Notch1
GO:0060354	negative regulation of cell adhesion molecule production	Any process that decreases the rate, frequency or extent of cell adhesion molecule production. Cell adhesion molecule production is the appearance of a cell adhesion molecule as a result of its biosynthesis or a decrease in its catabolism.	40% (2/5)	0.00933159	2.03	Aqp4;Notch1
GO:0060396	growth hormone receptor signaling pathway	The series of molecular signals generated as a consequence of growth hormone receptor binding to its physiological ligand.	16.667% (3/18)	0.0179187	1.75	Ghr;Jak1;Stat5b
GO:0060397	growth hormone receptor signaling pathway via JAK-STAT	The process in which STAT proteins (Signal Transducers and Activators of Transcription) are activated by members of the JAK (janus activated kinase) family of tyrosine kinases, following the binding of physiological ligands to the growth hormone receptor. Once activated, STATs dimerize and translocate to the nucleus and modulate the expression of target genes.	25% (2/8)	0.0245361	1.61	Jak1;Stat5b
GO:0060416	response to growth hormone	Any process that results in a change in state or activity of a cell or an organism (in terms of movement, secretion, enzyme production, gene expression, etc.) as a result of a growth hormone stimulus. Growth hormone is a peptide hormone that binds to the growth hormone receptor and stimulates growth.	15% (3/20)	0.0238976	1.62	Ghr;Jak1;Stat5b
GO:0060419	heart growth	The increase in size or mass of the heart.	9.735% (11/113)	0.000889576	3.05	Camk2d;Foxp1;Agt;Erbb4;Fgf1;Fgfr1;Gja1;Kcnk2;Notch1;Ppara;Tenm4
GO:0060420	regulation of heart growth	Any process that modulates the rate or extent of heart growth. Heart growth is the increase in size or mass of the heart.	8.333% (7/84)	0.0167962	1.77	Foxp1;Erbb4;Fgfr1;Gja1;Kcnk2;Notch1;Ppara
GO:0060428	lung epithelium development	The biological process whose specific outcome is the progression of the lung epithelium from an initial condition to its mature state. This process begins with the formation of lung epithelium and ends with the mature structure. The lung epithelium is the specialized epithelium that lines the inside of the lung.	11.321% (6/53)	0.00627593	2.2	Foxp1;Eya1;Fgfr3;Nfib;Thrb;Fndc3b
GO:0060429	epithelium development	The process whose specific outcome is the progression of an epithelium over time, from its formation to the mature structure. An epithelium is a tissue that covers the internal or external surfaces of an anatomical structure.	5.481% (61/1113)	17.1573	4.77	Foxp1;Acvr1;Angpt1;Agt;Aldh1a1;Atp2b2;Bsg;Btg1;Ddr1;Car2;Cd63;Cdh2;Vcan;Cyp7b1;Dlg1;Dmd;Egfr;Epas1;Epha4;Erbb4;Eya1;Fgf1;Fgfr1;Fgfr3;Fstl1;Fzd3;Gja1;Gli2;Hif1a;Hsd17b4;Id2;Kcnma1;Ldb2;Nfib;Notch1;Notch2;Plcb1;Plec;Pou3f2;Ryr2;Serpine2;Stat5b;Zeb1;Thrb;Akap11;Vcl;Vegfa;Rapgef3;Cyp26b1;Pde4d;Plxna4;Ror2;Luzp1;Clic4;Arhgef26;Myo1e;Fndc3b;Palld;Ssbp3;Mfsd2a;Csmd1
GO:0060479	lung cell differentiation	The process in which relatively unspecialized cells, e.g. embryonic or regenerative cells, acquire specialized structural and/or functional features of a mature cell found in the lung. Differentiation includes the processes involved in commitment of a cell to a specific fate.	14.706% (5/34)	0.00401077	2.4	Foxp1;Eya1;Nfib;Thrb;Fndc3b
GO:0060487	lung epithelial cell differentiation	The process in which a relatively unspecialized cell acquires specialized features of an epithelial cell that contributes to the epithelium of the lung.	14.706% (5/34)	0.00401077	2.4	Foxp1;Eya1;Nfib;Thrb;Fndc3b
GO:0060509	type I pneumocyte differentiation	The process in which a relatively unspecialized cell acquires specialized features of a type I pneumocyte. A type I pneumocyte is a flattened cell with greatly attenuated cytoplasm and a paucity of organelles.	22.222% (2/9)	0.0308956	1.51	Nfib;Thrb
GO:0060510	type II pneumocyte differentiation	The process in which a relatively unspecialized cell acquires specialized features of a type II pneumocyte. A type II pneumocyte is a surfactant secreting cell that contains abundant cytoplasm containing numerous lipid-rich multilamellar bodies.	28.571% (2/7)	0.0187908	1.73	Nfib;Fndc3b
GO:0060537	muscle tissue development	The progression of muscle tissue over time, from its initial formation to its mature state. Muscle tissue is a contractile tissue made up of actin and myosin fibers.	6.164% (27/438)	0.000754569	3.12	Adamts9;Camk2d;Foxp1;Acvr1;Angpt1;Agt;Boc;Dlg1;Dmd;Erbb4;Eya1;Fgf1;Fgfr1;Foxn2;Gja1;Id2;Kcnk2;Notch1;Plec;Ppara;Ppargc1a;Ryr2;Vegfa;Zfand5;Cyp26b1;Tenm4;Usp2
GO:0060541	respiratory system development	The progression of the respiratory system over time from its formation to its mature structure. The respiratory system carries out respiratory gaseous exchange.	5.858% (14/239)	0.0198293	1.7	Foxp1;Epas1;Eya1;Fgf1;Fgfr1;Fgfr3;Gli2;Hsd11b1;Nfib;Notch1;Thrb;Vegfa;Slc7a11;Fndc3b
GO:0060562	epithelial tube morphogenesis	The process in which the anatomical structures of a tube are generated and organized from an epithelium. Epithelial tubes transport gases, liquids and cells from one site to another and form the basic structure of many organs and tissues, with tube shape and organization varying from the single-celled excretory organ in Caenorhabditis elegans to the branching trees of the mammalian kidney and insect tracheal system.	5.833% (21/360)	0.00529361	2.28	Foxp1;Acvr1;Angpt1;Agt;Bsg;Ddr1;Dlg1;Epha4;Eya1;Fgf1;Fzd3;Gja1;Gli2;Hif1a;Notch1;Notch2;Ryr2;Vegfa;Luzp1;Clic4;Csmd1
GO:0060563	neuroepithelial cell differentiation	The process in which epiblast cells acquire specialized features of neuroepithelial cells.	9.091% (4/44)	0.0493384	1.31	Cdh2;Fgfr3;Notch1;Pou3f2
GO:0060571	morphogenesis of an epithelial fold	The morphogenetic process in which an epithelial sheet bends along a linear axis.	15.385% (4/26)	0.00844649	2.07	Egfr;Gli2;Hif1a;Luzp1
GO:0060627	regulation of vesicle-mediated transport	Any process that modulates the rate, frequency, or extent of vesicle-mediated transport, the directed movement of substances, either within a vesicle or in the vesicle membrane, into, out of or within a cell.	5.597% (30/536)	0.00181768	2.74	Abr;Erc1;Angpt1;Apoe;Bcl2l1;Cacnb4;Cd63;Clu;Eef2k;Itsn1;Notch1;Nrxn1;Prkca;Prkcb;Sorl1;Stxbp3;Vegfa;Camk1d;Snph;Aak1;Cadps;Mkln1;Il1rapl1;Snx9;Usp46;Scrn1;Arhgap21;Acsl3;Nedd4l;Trim9
GO:0060644	mammary gland epithelial cell differentiation	The process in which a relatively unspecialized epithelial cell becomes a more specialized epithelial cell of the mammary gland.	23.077% (3/13)	0.00705833	2.15	Erbb4;Hif1a;Id2
GO:0060749	mammary gland alveolus development	The progression of the mammary gland alveolus over time, from its formation to its mature state. The mammary gland alveolus is a sac-like structure that is found in the mature gland.	26.316% (5/19)	0.000247481	3.61	Ddr1;Erbb4;Hif1a;Id2;Vegfa
GO:0060828	regulation of canonical Wnt signaling pathway	Any process that modulates the rate, frequency, or extent of the Wnt signaling pathway through beta-catenin, the series of molecular signals initiated by binding of a Wnt protein to a frizzled family receptor on the surface of the target cell, followed by propagation of the signal via beta-catenin, and ending with a change in transcription of target genes.	7.759% (18/232)	0.000424598	3.37	Gpc5;Kank1;Apoe;Cdh2;Egfr;Fgfr3;Nfkb1;Notch1;Cdk14;Tle4;Ror2;Znrf3;Foxo3;Wls;Dab2ip;Mllt3;Wnk2;Daam2
GO:0060840	artery development	The progression of the artery over time, from its initial formation to the mature structure. An artery is a blood vessel that carries blood away from the heart to a capillary bed.	7.207% (8/111)	0.0243043	1.61	Adamts9;Apoe;Eya1;Notch1;Prrx1;Vegfa;Luzp1;Zmiz1
GO:0060872	semicircular canal development	The progression of the semicircular canal from its initial formation to the mature structure.	20% (2/10)	0.037825	1.42	Eya1;Zeb1
GO:0060911	cardiac cell fate commitment	The commitment of cells to specific cardiac cell fates and their capacity to differentiate into cardiac cells. Cardiac cells are cells that comprise the organ which pumps blood through the circulatory system.	20% (2/10)	0.037825	1.42	Acvr1;Tenm4
GO:0060948	cardiac vascular smooth muscle cell development	The process whose specific outcome is the progression of a cardiac vascular smooth muscle cell over time, from its formation to the mature state.	40% (2/5)	0.00933159	2.03	Notch1;Vegfa
GO:0060956	endocardial cell differentiation	The process in which a relatively unspecialized cell acquires the specialized structural and/or functional features of an endocardial cell. An endocardial cell is a specialized endothelial cell that makes up the endocardium portion of the heart. The endocardium is the innermost layer of tissue of the heart, and lines the heart chambers.	33.333% (2/6)	0.0137063	1.86	Acvr1;Notch1
GO:0060977	coronary vasculature morphogenesis	The process in which the anatomical structures of blood vessels of the heart are generated and organized. The blood vessel is the vasculature carrying blood.	16.129% (5/31)	0.00264658	2.58	Angpt1;Fgf1;Fgfr1;Notch1;Vegfa
GO:0060979	vasculogenesis involved in coronary vascular morphogenesis	The differentiation of endothelial cells from progenitor cells that contributes to blood vessel development in the heart, and the de novo formation of blood vessels and tubes.	25% (4/16)	0.00131941	2.88	Angpt1;Fgf1;Fgfr1;Notch1
GO:0060982	coronary artery morphogenesis	The process in which the anatomical structures of coronary arteries are generated and organized. Coronary arteries are blood vessels that transport blood to the heart muscle.	22.222% (2/9)	0.0308956	1.51	Notch1;Vegfa
GO:0061028	establishment of endothelial barrier	The establishment of a barrier between endothelial cell layers, such as those in the brain, lung or intestine, to exert specific and selective control over the passage of water and solutes, thus allowing formation and maintenance of compartments that differ in fluid and solute composition.	13.636% (6/44)	0.00244827	2.61	Plcb1;Akap11;Vcl;Vegfa;Rapgef3;Pde4d
GO:0061061	muscle structure development	The progression of a muscle structure over time, from its formation to its mature state. Muscle structures are contractile cells, tissues or organs that are found in multicellular organisms.	5.113% (34/665)	0.00402589	2.4	Camk2d;Foxp1;Acvr1;Angpt1;Agt;Boc;Btg1;Cacnb4;Capn2;Cd81;Cdh2;Cntfr;Dmd;Epas1;Foxn2;Gja1;Id2;Notch1;Notch2;Prkd1;Plcb1;Plec;Ppara;Ryr2;Stim1;Zeb1;Zfp609;Utrn;Vegfa;Cyp26b1;Usp2;Cxcl14;Smyd3;Dpf3
GO:0061117	negative regulation of heart growth	Any process that decreases the rate or extent of heart growth. Heart growth is the increase in size or mass of the heart.	13.333% (4/30)	0.0140253	1.85	Foxp1;Gja1;Kcnk2;Ppara
GO:0061138	morphogenesis of a branching epithelium	The process in which the anatomical structures of a branched epithelium are generated and organized.	6.341% (13/205)	0.0134539	1.87	Acvr1;Angpt1;Agt;Ddr1;Dlg1;Eya1;Fgf1;Fgfr1;Gli2;Notch1;Vegfa;Clic4;Csmd1
GO:0061140	lung secretory cell differentiation	The process in which a relatively unspecialized cell acquires specialized features of a lung secretory cell. A lung secretory cell is a specialized epithelial cell of the lung that contains large secretory granules in its apical part.	30% (3/10)	0.00317802	2.5	Foxp1;Nfib;Fndc3b
GO:0061154	endothelial tube morphogenesis	The process in which the anatomical structures of a tube are generated and organized from an endothelium. Endothelium refers to the layer of cells lining blood vessels, lymphatics, the heart, and serous cavities, and is derived from bone marrow or mesoderm. Corneal endothelium is a special case, derived from neural crest cells.	15.789% (3/19)	0.0207897	1.68	Foxp1;Bsg;Fgf1
GO:0061178	regulation of insulin secretion involved in cellular response to glucose stimulus	Any process that modulates the frequency, rate or extent of the regulated release of insulin that contributes to the response of a cell to glucose.	7.595% (6/79)	0.0385433	1.41	Adcy8;Hif1a;Prkce;Map4k4;Sybu;Oxct1
GO:0061180	mammary gland epithelium development	The process whose specific outcome is the progression of the mammary gland epithelium over time, from its formation to the mature structure. The mammary gland is a large compound sebaceous gland that in female mammals is modified to secrete milk.	8.333% (6/72)	0.0259737	1.59	Ddr1;Erbb4;Gli2;Hif1a;Id2;Csmd1
GO:0061298	retina vasculature development in camera-type eye	The process whose specific outcome is the progression of the vasculature of the retina over time, from its formation to the mature structure.	14.286% (3/21)	0.0272424	1.56	Hif1a;Clic4;Vstm4
GO:0061326	renal tubule development	The progression of the renal tubule over time from its formation to the mature form. A renal tubule is a tube that filters, re-absorbs and secretes substances to rid an organism of waste and to play a role in fluid homeostasis.	7% (7/100)	0.0388731	1.41	Agt;Dlg1;Eya1;Fgf1;Notch1;Notch2;Vegfa
GO:0061337	cardiac conduction	Transfer of an organized electrical impulse across the heart to coordinate the contraction of cardiac muscles. The process begins with generation of an action potential (in the sinoatrial node (SA) in humans) and ends with a change in the rate, frequency, or extent of the contraction of the heart muscles.	9.524% (6/63)	0.0142837	1.85	Agt;Cacnb2;Kcnn2;Gja1;Ryr2;Pde4d
GO:0061343	cell adhesion involved in heart morphogenesis	The attachment of a cell, either to another cell or to an underlying substrate such as the extracellular matrix, via cell adhesion molecules that contributes to the shaping of the heart.	28.571% (2/7)	0.0187908	1.73	Acvr1;Notch1
GO:0061351	neural precursor cell proliferation	The multiplication or reproduction of neural precursor cells, resulting in the expansion of a cell population. A neural precursor cell is either a nervous system stem cell or a nervous system progenitor cell.	9% (18/200)	6.64424	4.18	Bcan;Cdh2;Vcan;Fgfr1;Fgfr3;Fzd3;Adgrg1;Hif1a;Id2;Nfib;Notch1;Notch2;Pou3f2;Acsl6;Vegfa;Foxo3;Dock7;Zfp423
GO:0061377	mammary gland lobule development	The progression of the mammary gland lobule over time, from its formation to the mature structure. A mammary gland lobule is a small rounded projection of the mammary gland.	26.316% (5/19)	0.000247481	3.61	Ddr1;Erbb4;Hif1a;Id2;Vegfa
GO:0061437	renal system vasculature development	The process whose specific outcome is the progression of vasculature of the renal system over time, from its formation to the mature structure.	15.385% (4/26)	0.00844649	2.07	Angpt1;Notch1;Notch2;Pdgfd
GO:0061440	kidney vasculature development	The process whose specific outcome is the progression of the vasculature of the kidney over time, from its formation to the mature structure.	15.385% (4/26)	0.00844649	2.07	Angpt1;Notch1;Notch2;Pdgfd
GO:0061448	connective tissue development	The progression of a connective tissue over time, from its formation to the mature structure.	9.259% (25/270)	1.60629	5.79	Bmpr1b;Cbs;Dmd;Fgfr1;Fgfr3;Gli2;Hif1a;Id2;Nfib;Notch1;Prkca;Prrx1;Ppargc1a;Sorl1;Slc39a14;Zeb1;Thrb;Pbxip1;Csgalnact1;Ror2;Sh3pxd2b;Itgb8;Chst11;Mboat2;Pdgfd
GO:0061458	reproductive system development	The progression of the reproductive system over time from its formation to the mature structure. The reproductive system consists of the organs that function in reproduction.	6.757% (20/296)	0.0012003	2.92	Plekha1;Angpt1;Agt;Bcl2l1;Bmpr1b;Cyp7b1;Dlg1;Gja1;Gli2;Adgrg1;Hsd17b4;Notch1;Serpine2;Stat5b;Vegfa;Pde4d;Ror2;Sycp2;Foxo3;Csmd1
GO:0061484	hematopoietic stem cell homeostasis	Any biological process involved in the maintenance of the steady-state number of hematopoietic stem cells within a population of cells.	11.538% (3/26)	0.0474632	1.32	P2ry14;Fstl1;Adgrg1
GO:0061564	axon development	The progression of an axon over time. Covers axonogenesis (de novo generation of an axon) and axon regeneration (regrowth), as well as processes pertaining to the progression of the axon over time (fasciculation and defasciculation).	7.004% (36/514)	7.16073	5.15	Foxp1;Arhgef28;Alcam;Boc;Aplp1;Apoe;Bmpr1b;Bsg;Ddr1;Ctnna2;Cdh2;Cntn1;Epha4;Fgfr3;Fzd3;Gli2;Nfib;Notch1;Ntrk2;Prkca;Plp1;Pou3f2;Nptn;Sema6d;Vcl;Vegfa;Ablim1;Mgll;Tiam2;Lrrc4c;Plxna4;Nfasc;Nell2;Kalrn;Lgi1;Dock7
GO:0061577	calcium ion transmembrane transport via high voltage-gated calcium channel	A process in which a calcium ion is transported from one side of a membrane to the other by means of a high voltage-gated calcium channel.	17.647% (3/17)	0.0152839	1.82	Camk2d;Cacnb2;Pde4d
GO:0061614	miRNA transcription	The cellular synthesis of microRNA (miRNA) transcripts. MicroRNA genes are synthesized as primary (pri) miRNA transcripts and subsequently processed to produce the ~22nt miRNAs that function in gene regulation.	10.526% (8/76)	0.00268014	2.57	Agt;Egfr;Hif1a;Nfib;Notch2;Ppara;Srebf2;Foxo3
GO:0061615	glycolytic process through fructose-6-phosphate	The chemical reactions and pathways resulting in the breakdown of a monosaccharide into pyruvate, occurring through a fructose-6-phosphate intermediate, with the concomitant production of ATP and NADH.	20.833% (5/24)	0.000793992	3.1	Gpi1;Hk1;Pkm;Tpi1;Pfkp
GO:0061620	glycolytic process through glucose-6-phosphate	The chemical reactions and pathways resulting in the breakdown of a carbohydrate into pyruvate, occurring through a glucose-6-phosphate intermediate, with the concomitant production of a small amount of ATP.	27.778% (5/18)	0.000187186	3.73	Gpi1;Hk1;Pkm;Tpi1;Pfkp
GO:0061621	canonical glycolysis	The glycolytic process that begins with the conversion of glucose to glucose-6-phosphate by glucokinase activity. Glycolytic processes are the chemical reactions and pathways resulting in the breakdown of a carbohydrate into pyruvate, with the concomitant production of a small amount of ATP.	31.25% (5/16)	0.000100558	4	Gpi1;Hk1;Pkm;Tpi1;Pfkp
GO:0061684	chaperone-mediated autophagy	The autophagy process which begins when chaperones and co-chaperones recognize a target motif and unfold the substrate protein. The proteins are then transported to the lysosome where they are degraded.	18.182% (2/11)	0.0452821	1.34	Clu;Gfap
GO:0061718	glucose catabolic process to pyruvate	The chemical reactions and pathways resulting in the breakdown of glucose, with the production of pyruvate.	31.25% (5/16)	0.000100558	4	Gpi1;Hk1;Pkm;Tpi1;Pfkp
GO:0061909	autophagosome-lysosome fusion	The process in which autophagosomes, double-membraned vesicles containing cytoplasmic material, fuse with a vacuole (yeast) or lysosome (e.g. mammals and insects). In the case of yeast, inner membrane-bounded structures (autophagic bodies) appear in the vacuole. Fusion provides an acidic environment and digestive function to the interior of the autophagosome.	22.222% (2/9)	0.0308956	1.51	Pip4k2a;Tom1
GO:0062012	regulation of small molecule metabolic process	Any process that modulates the rate, frequency or extent of a small molecule metabolic process.	7.855% (26/331)	19.7384	4.7	Prkaa2;Adcyap1r1;Agt;Apoe;Bcl2l1;Fgf1;Lpcat3;Gk;Hif1a;Hsd11b1;Kcnma1;Me1;Nfkb1;Pdk2;Prkce;Ppara;Ppargc1a;Srebf2;Thrb;Slc7a11;Abcd2;Zbtb20;Pgp;Pank2;Mfsd2a;Slc25a12
GO:0062013	positive regulation of small molecule metabolic process	Any process that activates or increases the frequency, rate or extent of a small molecule metabolic process.	8.805% (14/159)	0.000523078	3.28	Prkaa2;Adcyap1r1;Agt;Apoe;Bcl2l1;Fgf1;Hif1a;Prkce;Ppara;Ppargc1a;Srebf2;Abcd2;Zbtb20;Slc25a12
GO:0062014	negative regulation of small molecule metabolic process	Any process that stops, prevents or reduces the frequency, rate or extent of a small molecule metabolic process.	6.796% (7/103)	0.0444667	1.35	Apoe;Nfkb1;Ppara;Ppargc1a;Pgp;Mfsd2a;Slc25a12
GO:0062042	regulation of cardiac epithelial to mesenchymal transition	Any process that modulates the rate, frequency or extent of cardiac epithelial to mesenchymal transition, a transition where a cardiac epithelial cell loses apical/basolateral polarity, severs intercellular adhesive junctions, degrades basement membrane components and becomes a migratory mesenchymal cell.	20% (2/10)	0.037825	1.42	Acvr1;Notch1
GO:0062043	positive regulation of cardiac epithelial to mesenchymal transition	Any process that starts or increases the rate, frequency or extent of cardiac epithelial to mesenchymal transition, a transition where a cardiac epithelial cell loses apical/basolateral polarity, severs intercellular adhesive junctions, degrades basement membrane components and becomes a migratory mesenchymal cell.	22.222% (2/9)	0.0308956	1.51	Acvr1;Notch1
GO:0062197	cellular response to chemical stress	Any process that results in a change in state or activity of a cell (in terms of movement, secretion, enzyme production, gene expression, etc.) as a result of a chemical stimulus indicating the organism is under stress.	6.32% (17/269)	0.00533495	2.27	Plekha1;Prkaa2;Foxp1;Cst3;Egfr;Hif1a;Pdk2;Prkd1;Plec;Ppargc1a;Ptprk;Cpeb2;Slc7a11;Rps3;Fut8;Foxo3;Pnpla8
GO:0062237	protein localization to postsynapse	Any process in which a protein is transported to, and/or maintained at the postsynapse, the part of a synapse that is part of the post-synaptic cell.	10.938% (7/64)	0.00393401	2.41	Dlg1;Erbb4;Snap25;Kalrn;Lgi1;Tnik;Neto2
GO:0065003	protein-containing complex assembly	The aggregation, arrangement and bonding together of a set of macromolecules to form a protein-containing complex.	4.142% (55/1328)	0.0229117	1.64	Chchd10;Kctd1;Kank1;Acaca;Kcnq3;Erc1;Adcy8;Angpt1;Apoe;Aqp4;Clu;Dlg1;Dmd;Lpcat3;Kcna2;Kcnd2;Rpsa;Mitf;Me1;Nrxn1;Pkm;Prkce;Prkd1;Luc7l2;Stmn2;Slc1a2;Slc2a1;Snap25;Sorl1;Sptbn1;Stxbp6;Vegfa;Plekha7;Pde4d;Sh3pxd2b;Acvr1c;Rps3;Cadps;Slc39a12;Uqcc1;Atl2;Nap1l5;Gpx4;Snx9;Kctd5;Dab2ip;Smyd3;Ssbp3;Ttc19;Acsl3;Mpp7;Daam2;Mfsd2a;Trim9;Med15
GO:0065005	protein-lipid complex assembly	The aggregation, arrangement and bonding together of proteins and lipids to form a protein-lipid complex.	20.833% (5/24)	0.000793992	3.1	Apoe;Lpcat3;Snx9;Acsl3;Mfsd2a
GO:0065007	biological regulation	Any process that modulates a measurable attribute of any biological process, quality or function.	4.147% (402/9694)	1.7444e-12	17.76	Camta1;Adamts9;Plekha1;Chchd10;Gpc5;Rhoq;Kdm3a;Cnot6;Csdc2;Kctd1;Kank1;Mgat5;Camk2d;Prkaa2;Foxp1;Irak2;Supt3;Tspan9;Abr;Arhgef28;Rps6ka3;Nr3c2;Kcnq3;Erc1;Acvr1;Ddhd1;Adcy8;Adcy9;Adcyap1r1;Angpt1;Agt;Aldh1a1;Ank;Prdx6;Boc;Aplp1;Apoe;Aqp4;Arnt2;Atp1b1;Atp1b2;Atp2b2;Slc7a2;Bcan;Bcl2l1;Bmpr1b;Bsg;Btg1;Cacnb2;Cacnb4;Ddr1;Calm2;Capn2;Car2;Ctnna2;Cbs;Cd38;Cd63;Cd81;Cdh2;Clu;Cntfr;Cntn1;Col4a5;Cpe;Vcan;Cst3;Cyp7b1;Dach1;Dio2;Dlg1;Dmd;Dpp6;Dtnb;Eef2k;Egfr;Epas1;Epb41l2;Epha4;Erbb4;Etv6;Eya1;Kcnn2;Igsf8;F3;P2ry14;Fgf1;Fgf12;Fgf14;Fgfr1;Fgfr3;Fjx1;Foxn2;Tlr3;Fstl1;Fth1;Fut9;Fzd3;Gfap;Ghr;Gja1;Gjb6;Gli2;Glul;Slc6a9;Gpam;Gpi1;Adgrg1;Gpr162;Lpcat3;Grik2;Gk;Hif1a;Hk1;Hsd11b1;Hsd17b4;Sdc2;Id2;Itga6;Itm2b;Itpr1;Itsn1;Jak1;Kcna2;Kcnd2;Kcnk1;Kcnk2;Kcnma1;Klf12;Ksr1;Ldb2;Lifr;Limk2;Slc3a2;Mitf;Aff1;Me1;Msi1;Myo10;Nfib;Nfkb1;Nfkbia;Nfyc;Notch1;Notch2;Npas2;Nrxn1;Ntrk2;Nxn;Pdk2;Cdk14;Pip4k2a;Pkm;Prkca;Prkcb;Prkce;Prkd1;Plcb1;Plcd4;Plec;Plp1;Prrx1;Pou3f2;Ppara;Ppargc1a;Ppp1cb;Ppp1r1b;Ptgds;Ptprg;Ptprk;Purb;Rasgrf1;Ryr2;Stmn2;Nptn;Scg5;Zfp106;St3gal4;St8sia1;Slc1a2;Snap25;Snta1;Sorl1;Serpine2;Sptbn1;Igsf11;Srebf2;Stat5b;Fam20a;Stim1;Stk10;Stxbp3;Itih5;Trp53bp2;Tmem164;Asap2;Slc39a14;Zeb1;Zfp609;Sema6d;Wipf1;Cnksr3;Acsl6;Stxbp6;Cipc;Phactr1;Thrb;Timp3;Tkt;Tle4;Akap11;Pcdh17;Tom1;Tpd52l1;Utrn;Farp1;Vcl;Vegfa;Adamts20;Rapgef3;Pi4ka;Nrros;Anks1;Mapk4;Rorb;Glis3;Ablim1;Smg7;Nmnat2;Zfand5;Ppp2r5a;Arhgef4;Camk1d;Pkp4;Pbxip1;Asap3;Ablim2;Cpeb2;Cyp26b1;Zfp592;Spon1;Plekha7;Inpp4b;Ntm;Als2cl;Gadd45g;Pde4d;Mgll;Tenm4;Tiam2;Rgs7;Brinp2;Gpr158;Lrrc4c;Ldlrad3;Snph;Gabbr2;Plxna4;Myrip;Srgap3;Esrrg;Homer2;Ror1;Ror2;Slc7a11;Sh3pxd2b;Rab11fip4;Abcd2;Abat;Stk32a;Map4k4;Acvr1c;Nkain3;Cul1;Aak1;Rps3;Cadps;Lrrc4b;Mkln1;Kdm3b;Slc39a12;Ndrg3;Clic4;Pcsk1n;Sybu;Apba1;Fry;Itpkb;Sycp2;Samd12;Vstm4;Mdga2;Itgb8;Mast4;Zmiz1;Med12l;Adgrl1;Slc9a9;Il1rapl1;Ccnjl;Znrf3;Akap7;Crim1;Rgs6;Klf13;Mink1;Wwc2;Tet1;Suz12;Usp2;Fut8;Rcan2;Nell2;Ctnnal1;Cacng4;Cpq;Kalrn;Cadm1;Rplp1;Htra1;Tagln3;Foxo3;Zbtb20;Pnkd;Lgi1;Gtf2ird1;Vav3;Cxcl14;Slc15a2;Sertad2;Cldn10;Chst11;Arhgef26;Gpx4;Rgcc;Nova1;Tnik;Snx9;Oxct1;Pgp;Mboat2;Zswim6;Dock7;Pnpla8;Gpsm1;Rnf115;Wls;Mtcl1;Tab2;Trim37;Chst8;Ptms;Ctdspl;Antxr1;Plekhm2;Dab2ip;Arhgef12;Enho;Smyd3;Usp46;Scrn1;Sash1;Mllt3;Dpf3;Nos1ap;Stox2;Rassf8;Prr16;Arhgap21;Myo1e;Pdgfd;Pitpnc1;Fndc3b;Ssbp3;Arhgef10l;Psd2;Acsl3;Pank2;Neto2;Hhatl;Mmd2;Wnk2;Mpp7;Slc38a3;Daam2;Mfsd2a;Tbc1d9b;Csrnp3;Ralgps2;Slc25a12;Wsb1;Nedd4l;Rbfox2;Peli2;Trim9;Med15;Zfp423;Pag1;Celrr;Atp1a2;Osbpl6;Usp53
GO:0065008	regulation of biological quality	Any process that modulates a qualitative or quantitative trait of a biological quality. A biological quality is a measurable attribute of an organism or part of an organism, such as size, mass, shape, color, etc.	5.645% (151/2675)	9.21327e-08	13.04	Plekha1;Chchd10;Rhoq;Cnot6;Csdc2;Kank1;Camk2d;Foxp1;Tspan9;Abr;Nr3c2;Kcnq3;Erc1;Adcy8;Adcyap1r1;Angpt1;Agt;Aldh1a1;Apoe;Aqp4;Atp1b1;Atp1b2;Atp2b2;Bcl2l1;Bmpr1b;Cacnb2;Cacnb4;Ddr1;Calm2;Car2;Ctnna2;Cbs;Cd38;Cd81;Cdh2;Clu;Cpe;Dio2;Dlg1;Dmd;Dpp6;Eef2k;Egfr;Epas1;Epb41l2;Epha4;Erbb4;Kcnn2;F3;Fgf12;Fgf14;Fgfr1;Gfap;Ghr;Gja1;Glul;Grik2;Hif1a;Hsd11b1;Hsd17b4;Id2;Itpr1;Itsn1;Kcna2;Kcnd2;Kcnk1;Kcnk2;Kcnma1;Slc3a2;Myo10;Nfkb1;Nrxn1;Ntrk2;Prkca;Prkcb;Prkce;Prkd1;Plcb1;Plec;Ppara;Ppargc1a;Ppp1r1b;Rasgrf1;Ryr2;Nptn;Scg5;St3gal4;Snap25;Snta1;Serpine2;Sptbn1;Igsf11;Stat5b;Stim1;Stxbp3;Slc39a14;Sema6d;Thrb;Akap11;Farp1;Vegfa;Rapgef3;Cyp26b1;Plekha7;Pde4d;Mgll;Rgs7;Gpr158;Plxna4;Myrip;Ror2;Slc7a11;Abat;Map4k4;Acvr1c;Aak1;Lrrc4b;Mkln1;Clic4;Pcsk1n;Sybu;Vstm4;Mdga2;Adgrl1;Slc9a9;Il1rapl1;Akap7;Usp2;Nell2;Cacng4;Cpq;Kalrn;Lgi1;Tnik;Snx9;Oxct1;Trim37;Chst8;Dab2ip;Arhgef12;Usp46;Nos1ap;Prr16;Pank2;Neto2;Daam2;Mfsd2a;Nedd4l;Rbfox2;Atp1a2;Usp53
GO:0065009	regulation of molecular function	Any process that modulates the frequency, rate or extent of a molecular function, an elemental biological activity occurring at the molecular level, such as catalysis or binding.	5.324% (106/1991)	0.0328059	7.48	Mgat5;Camk2d;Irak2;Abr;Rps6ka3;Nr3c2;Erc1;Adcy8;Angpt1;Agt;Apoe;Atp1b1;Atp1b2;Btg1;Cacnb2;Cacnb4;Ddr1;Calm2;Cbs;Clu;Vcan;Cst3;Dlg1;Dmd;Egfr;Epha4;Erbb4;F3;Fgf1;Fgf12;Fgf14;Fgfr1;Fgfr3;Tlr3;Slc6a9;Hif1a;Id2;Itga6;Ksr1;Ldb2;Nfib;Nfkb1;Nfkbia;Notch1;Notch2;Nrxn1;Ntrk2;Prkca;Prkd1;Plcb1;Plec;Ppara;Ppargc1a;Ppp1r1b;Rasgrf1;Ryr2;Serpine2;Stim1;Itih5;Asap2;Slc39a14;Cnksr3;Timp3;Tpd52l1;Vegfa;Rapgef3;Ppp2r5a;Camk1d;Pkp4;Pbxip1;Asap3;Spon1;Als2cl;Gadd45g;Tiam2;Rgs7;Plxna4;Ror1;Ror2;Map4k4;Acvr1c;Rps3;Pcsk1n;Ccnjl;Akap7;Rgs6;Cacng4;Kalrn;Vav3;Arhgef26;Rgcc;Snx9;Dock7;Gpsm1;Tab2;Trim37;Antxr1;Dab2ip;Smyd3;Sash1;Pdgfd;Mmd2;Wnk2;Tbc1d9b;Ralgps2;Nedd4l
GO:0070050	neuron cellular homeostasis	The cellular homeostatic process that preserves a neuron in a stable, differentiated functional and structural state.	8.955% (6/67)	0.0188973	1.72	Erc1;Atp2b2;Cacnb2;Car2;Mink1;Nell2
GO:0070166	enamel mineralization	The process in which calcium salts, mainly carbonated hydroxyapatite, are deposited in tooth enamel.	16.667% (3/18)	0.0179187	1.75	Ppara;Fam20a;Stim1
GO:0070167	regulation of biomineral tissue development	Any process that modulates the frequency, rate or extent of biomineral tissue development, the formation of hard tissues that consist mainly of inorganic compounds.	7.692% (7/91)	0.0249266	1.6	Acvr1;Ank;Bmpr1b;Fgfr3;Gja1;Hif1a;Notch1
GO:0070201	regulation of establishment of protein localization	Any process that modulates the frequency, rate or extent of the directed movement of a protein to a specific location.	5.505% (30/545)	0.00233336	2.63	Adcy8;Angpt1;Apoe;Bsg;Cd38;Cd81;Egfr;Gja1;Glul;Hif1a;Itpr1;Prkcb;Prkce;Prkd1;Plcb1;Snap25;Sorl1;Stim1;Wipf1;Rapgef3;Myrip;Slc7a11;Abat;Map4k4;Acvr1c;Sybu;Oxct1;Wls;Mtcl1;Acsl3
GO:0070252	actin-mediated cell contraction	The actin filament-based process in which cytoplasmic actin filaments slide past one another resulting in contraction of all or part of the cell body.	9.375% (9/96)	0.00330276	2.48	Camk2d;Cacnb2;Dlg1;Kcnn2;Ryr2;Snta1;Pde4d;Nedd4l;Atp1a2
GO:0070255	regulation of mucus secretion	Any process that modulates the frequency, rate or extent of the regulated release of mucus from a cell or a tissue.	18.182% (2/11)	0.0452821	1.34	Egfr;Prkce
GO:0070257	positive regulation of mucus secretion	Any process that activates or increases the frequency, rate or extent of the regulated release of mucus from a cell or a tissue.	22.222% (2/9)	0.0308956	1.51	Egfr;Prkce
GO:0070278	extracellular matrix constituent secretion	The controlled release of molecules that form the extracellular matrix, including carbohydrates and glycoproteins by a cell.	21.429% (3/14)	0.00877523	2.06	Agt;Notch1;Rgcc
GO:0070296	sarcoplasmic reticulum calcium ion transport	The directed movement of calcium ions (Ca2+) into, out of or within the sarcoplasmic reticulum.	16.667% (5/30)	0.00227794	2.64	Camk2d;Calm2;Dmd;Ryr2;Pde4d
GO:0070371	ERK1 and ERK2 cascade	A MAPK cascade containing at least the ERK1 or ERK2 MAP kinases. It starts with the activation of a MAP3K, and the consecutive activation of a MPK2K and of ERK1 or ERK2. The cascade can also contain an additional tier: the upstream MAP4K. The kinases in each tier phosphorylate and activate the kinase in the downstream tier. The ERK1/ERK2 cascade is activated by mitogens, growth factors, G protein-coupled receptors, and results in cellular responses such as cell proliferation, cell differentiation and development.	7.023% (21/299)	0.000556233	3.25	Camk2d;Angpt1;Agt;Apoe;Dlg1;Dmd;Egfr;Epha4;Erbb4;Fgf1;Fgfr3;Notch1;Notch2;Nrxn1;Prkca;Nptn;Cnksr3;Vegfa;Dab2ip;Pdgfd;Wnk2
GO:0070372	regulation of ERK1 and ERK2 cascade	Any process that modulates the frequency, rate or extent of signal transduction mediated by the ERK1 and ERK2 cascade.	7.246% (20/276)	0.000504251	3.3	Camk2d;Angpt1;Apoe;Dlg1;Dmd;Egfr;Epha4;Erbb4;Fgf1;Fgfr3;Notch1;Notch2;Nrxn1;Prkca;Nptn;Cnksr3;Vegfa;Dab2ip;Pdgfd;Wnk2
GO:0070373	negative regulation of ERK1 and ERK2 cascade	Any process that stops, prevents, or reduces the frequency, rate or extent of signal transduction mediated by the ERK1 and ERK2 cascade.	8.955% (6/67)	0.0188973	1.72	Dlg1;Dmd;Epha4;Cnksr3;Dab2ip;Wnk2
GO:0070374	positive regulation of ERK1 and ERK2 cascade	Any process that activates or increases the frequency, rate or extent of signal transduction mediated by the ERK1 and ERK2 cascade.	7.33% (14/191)	0.00302509	2.52	Camk2d;Angpt1;Apoe;Egfr;Erbb4;Fgf1;Fgfr3;Notch1;Notch2;Nrxn1;Prkca;Nptn;Vegfa;Pdgfd
GO:0070459	prolactin secretion	The regulated release of prolactin, a peptide hormone that stimulates lactation, from secretory granules in the anterior pituitary.	28.571% (2/7)	0.0187908	1.73	Egfr;Abat
GO:0070482	response to oxygen levels	Any process that results in a change in state or activity of a cell or an organism (in terms of movement, secretion, enzyme production, gene expression, etc.) as a result of a stimulus reflecting the presence, absence, or concentration of oxygen.	8.621% (20/232)	49.0674	4.31	Camk2d;Arnt2;Atp1b1;Cbs;Cd38;Epas1;Epha4;Hif1a;Itpr1;Kcnd2;Kcnk2;Kcnma1;Notch1;Prkce;Ppara;Ryr2;Vegfa;Cpeb2;Abat;Rgcc
GO:0070498	interleukin-1-mediated signaling pathway	The series of molecular signals initiated by interleukin-1 binding to its receptor on the surface of a target cell, and ending with the regulation of a downstream cellular process, e.g. transcription.	12% (3/25)	0.0429613	1.37	Irak2;Nfkbia;Plcb1
GO:0070527	platelet aggregation	The adhesion of one platelet to one or more other platelets via adhesion molecules.	9.259% (5/54)	0.0273273	1.56	Tspan9;Prkca;Serpine2;Stxbp3;Slc7a11
GO:0070555	response to interleukin-1	Any process that results in a change in state or activity of a cell or an organism (in terms of movement, secretion, enzyme production, gene expression, etc.) as a result of an interleukin-1 stimulus.	7.595% (6/79)	0.0385433	1.41	Irak2;Nfkb1;Nfkbia;Prkca;Plcb1;Dab2ip
GO:0070588	calcium ion transmembrane transport	A process in which a calcium ion is transported from one side of a membrane to the other by means of some agent such as a transporter or pore.	7.143% (21/294)	0.000445885	3.35	Camk2d;Adcyap1r1;Atp1b1;Atp2b2;Cacnb2;Cacnb4;Calm2;Dmd;Fgf14;Itpr1;Prkce;Prkd1;Plcb1;Plp1;Ryr2;Stim1;Rapgef3;Pde4d;Cacng4;Micu3;Atp1a2
GO:0070669	response to interleukin-2	Any process that results in a change in state or activity of a cell or an organism (in terms of movement, secretion, enzyme production, gene expression, etc.) as a result of an interleukin-2 stimulus.	20% (2/10)	0.037825	1.42	Jak1;Stat5b
GO:0070672	response to interleukin-15	Any process that results in a change in state or activity of a cell or an organism (in terms of movement, secretion, enzyme production, gene expression, etc.) as a result of an interleukin-15 stimulus.	30% (3/10)	0.00317802	2.5	Jak1;Plcb1;Stat5b
GO:0070727	cellular macromolecule localization	Any process in which a macromolecule is transported to, and/or maintained in, a specific location at the level of a cell. Localization at the cellular level encompasses movement within the cell, from within the cell to the cell surface, or from one location to another at the surface of a cell.	4.381% (103/2351)	0.000280466	3.55	Plekha1;Chchd10;Gpc5;Rhoq;Camk2d;Prkaa2;Kcnq3;Erc1;Adcy8;Angpt1;Agt;Apoe;Atp1b1;Bcl2l1;Bsg;Cacnb2;Cacnb4;Cd38;Cd63;Cd81;Cdh2;Clu;Cpe;Dlg1;Dmd;Dpp6;Egfr;Epb41l2;Erbb4;Eya1;Gfap;Gja1;Glul;Grik2;Hif1a;Hk1;Itpr1;Itsn1;Jak1;Limk2;Mpdz;Nfkbia;Notch1;Nrxn1;Prkcb;Prkce;Prkd1;Plcb1;Plec;Ptprk;Ryr2;Nptn;Scg5;Snap25;Sorl1;Sptbn1;Igsf11;Stim1;Stxbp3;Wipf1;Akap11;Tom1;Farp1;Vcl;Vegfa;Rapgef3;Nrros;Ppp2r5a;Als2cl;Gpr158;Myrip;Slc7a11;Sh3pxd2b;Abat;Nfasc;Map4k4;Acvr1c;Aak1;Cadps;Sybu;Apba1;Akap7;Rabep1;Cacng4;Kalrn;Lgi1;Tnik;Snx9;Oxct1;Wls;Mtcl1;Trim37;Pacrg;Plekhm2;Smyd3;Tmed5;Acsl3;Neto2;Mmd2;Mpp7;Efr3a;Nedd4l;Zfp423
GO:0070777	D-aspartate transport	The directed movement of D-aspartate, the D-enantiomer of the anion of (2R)-2-aminobutanedioic acid, into, out of or within a cell, or between cells, by means of some agent such as a transporter or pore.	33.333% (2/6)	0.0137063	1.86	Gfap;Slc1a2
GO:0070779	D-aspartate import across plasma membrane	The directed import of D-aspartate from the extracellular region across the plasma membrane and into the cytosol.	33.333% (2/6)	0.0137063	1.86	Gfap;Slc1a2
GO:0070830	bicellular tight junction assembly	The aggregation, arrangement and bonding together of a set of components to form a tight junction, an occluding cell-cell junction that is composed of a branching network of sealing strands that completely encircles the apical end of each cell in an epithelial sheet.	7.937% (5/63)	0.0484002	1.32	Dlg1;Gja1;Cldn10;Mpp7;Nedd4l
GO:0070841	inclusion body assembly	The aggregation, arrangement and bonding together of a set of components to form an inclusion body.	16% (4/25)	0.00732649	2.14	Apoe;Clu;Sorl1;Trim37
GO:0070848	response to growth factor	Any process that results in a change in state or activity of a cell or an organism (in terms of movement, secretion, enzyme production, gene expression, etc.) as a result of a growth factor stimulus.	7.377% (45/610)	0.115495	6.94	Acvr1;Angpt1;Agt;Bmpr1b;Cd63;Dlg1;Dmd;Egfr;Erbb4;Fgf1;Fgfr1;Fgfr3;Fstl1;Hif1a;Nfkb1;Notch1;Notch2;Nrxn1;Ntrk2;Prkcb;Prkce;Prkd1;Ppara;Ppargc1a;Ptprk;Stmn2;Nptn;Sorl1;Stat5b;Zeb1;Vegfa;Nrros;Ror2;Acvr1c;Rps3;Itgb8;Zmiz1;Crim1;Tet1;Fut8;Htra1;Chst11;Dab2ip;Pdgfd;Zfp423
GO:0070849	response to epidermal growth factor	Any process that results in a change in state or activity of a cell or an organism (in terms of movement, secretion, enzyme production, gene expression, etc.) as a result of an epidermal growth factor stimulus.	10.256% (4/39)	0.0337567	1.47	Egfr;Erbb4;Stat5b;Dab2ip
GO:0070863	positive regulation of protein exit from endoplasmic reticulum	Any process that activates or increases the frequency, rate or extent of directed movement of proteins from the endoplasmic reticulum.	18.182% (2/11)	0.0452821	1.34	Cd81;Sorl1
GO:0070887	cellular response to chemical stimulus	Any process that results in a change in state or activity of a cell (in terms of movement, secretion, enzyme production, gene expression, etc.) as a result of a chemical stimulus.	4.952% (113/2282)	0.0480612	6.32	Plekha1;Rhoq;Kdm3a;Kank1;Acaca;Prkaa2;Foxp1;Irak2;Nr3c2;Kcnq3;Adcy8;Angpt1;Agt;Aldh1a1;Prdx6;Aplp1;Aqp4;Bcl2l1;Bsg;Cacnb4;Capn2;Car2;Cbs;Cntfr;Cst3;Cyp7b1;Egfr;Epas1;Epha4;F3;Fgf1;Fgfr1;Tlr3;Ghr;Gja1;Gli2;Gpam;Hif1a;Id2;Itpr1;Jak1;Kcnd2;Kcnk2;Lifr;Nfkb1;Nfkbia;Notch1;Nrxn1;Ntrk2;Pdk2;Pip4k2a;Pkm;Prkca;Prkcb;Prkce;Prkd1;Plcb1;Plec;Pou3f2;Ppara;Ppargc1a;Ppp1r1b;Ptprk;Ryr2;Zfp106;Slc1a2;Sorl1;Stat5b;Stim1;Stxbp3;Slc39a14;Zeb1;Thrb;Timp3;Tle4;Vegfa;Rapgef3;Rorb;Camk1d;Hadhb;Cpeb2;Cyp26b1;Zfp592;Gramd1b;Pde4d;Brinp2;Plxna4;Esrrg;Slc7a11;Map4k4;Rps3;Clic4;Sybu;Itpkb;Zmiz1;Akap7;Fut8;Pfkp;Foxo3;Zbtb20;Vav3;Cxcl14;Rgcc;Oxct1;Pnpla8;Pacrg;Dab2ip;Smyd3;Sash1;Pdgfd;Rbfox2;Slc41a1;Atp1a2
GO:0070986	left/right axis specification	The establishment, maintenance and elaboration of the left/right axis. The left/right axis is defined by a line that runs orthogonal to both the anterior/posterior and dorsal/ventral axes. Each side is defined from the viewpoint of the organism rather of the observer (as per anatomical axes).	18.182% (2/11)	0.0452821	1.34	Notch1;Notch2
GO:0071071	regulation of phospholipid biosynthetic process	Any process that modulates the frequency, rate or extent of the chemical reactions and pathways resulting in the formation of phospholipids.	15% (3/20)	0.0238976	1.62	Capn2;Erbb4;Acsl3
GO:0071073	positive regulation of phospholipid biosynthetic process	Any process that activates or increases the frequency, rate or extent of the chemical reactions and pathways resulting in the formation of phospholipids.	25% (3/12)	0.00555846	2.26	Capn2;Erbb4;Acsl3
GO:0071229	cellular response to acid chemical	Any process that results in a change in state or activity of a cell (in terms of movement, secretion, enzyme production, gene expression, etc.) as a result of a stimulus by the chemical structure of the anion portion of the dissociated acid (rather than the acid acting as a proton donor). The acid chemical may be in gaseous, liquid or solid form.	10.127% (8/79)	0.00341644	2.47	Bcl2l1;Capn2;Egfr;Ntrk2;Plec;Zeb1;Vegfa;Pdgfd
GO:0071230	cellular response to amino acid stimulus	Any process that results in a change in state or activity of a cell (in terms of movement, secretion, enzyme production, gene expression, etc.) as a result of an amino acid stimulus. An amino acid is a carboxylic acids containing one or more amino groups.	9.091% (6/66)	0.01766	1.75	Bcl2l1;Capn2;Egfr;Ntrk2;Zeb1;Pdgfd
GO:0071277	cellular response to calcium ion	Any process that results in a change in state or activity of a cell (in terms of movement, secretion, enzyme production, gene expression, etc.) as a result of a calcium ion stimulus.	7.143% (6/84)	0.049546	1.3	Prkaa2;Kcnq3;Adcy8;Nrxn1;Clic4;Itpkb
GO:0071310	cellular response to organic substance	Any process that results in a change in state or activity of a cell (in terms of movement, secretion, enzyme production, gene expression, etc.) as a result of an organic substance stimulus.	5% (83/1660)	15.3134	4.81	Rhoq;Kdm3a;Kank1;Acaca;Prkaa2;Foxp1;Irak2;Nr3c2;Adcy8;Angpt1;Agt;Aplp1;Aqp4;Bcl2l1;Cacnb4;Capn2;Car2;Cntfr;Cyp7b1;Egfr;Epha4;F3;Tlr3;Ghr;Gja1;Gli2;Gpam;Hif1a;Itpr1;Jak1;Lifr;Nfkb1;Nfkbia;Notch1;Ntrk2;Pdk2;Pip4k2a;Pkm;Prkca;Prkcb;Prkce;Prkd1;Plcb1;Pou3f2;Ppara;Ppargc1a;Ppp1r1b;Ryr2;Zfp106;Slc1a2;Sorl1;Stat5b;Stxbp3;Slc39a14;Zeb1;Thrb;Timp3;Tle4;Rapgef3;Rorb;Hadhb;Cpeb2;Cyp26b1;Zfp592;Gramd1b;Pde4d;Brinp2;Esrrg;Map4k4;Rps3;Sybu;Zmiz1;Akap7;Pfkp;Zbtb20;Oxct1;Pacrg;Dab2ip;Smyd3;Sash1;Pdgfd;Rbfox2;Atp1a2
GO:0071312	cellular response to alkaloid	Any process that results in a change in state or activity of a cell (in terms of movement, secretion, enzyme production, gene expression, etc.) as a result of an alkaloid stimulus. Alkaloids are a large group of nitrogenous substances found in naturally in plants, many of which have extracts that are pharmacologically active.	17.857% (5/28)	0.00165461	2.78	Adcy8;Bcl2l1;Ppp1r1b;Ryr2;Slc1a2
GO:0071314	cellular response to cocaine	Any process that results in a change in state or activity of a cell (in terms of movement, secretion, enzyme production, gene expression, etc.) as a result of a cocaine stimulus. Cocaine is a crystalline alkaloid obtained from the leaves of the coca plant.	28.571% (2/7)	0.0187908	1.73	Ppp1r1b;Slc1a2
GO:0071320	cellular response to cAMP	Any process that results in a change in state or activity of a cell (in terms of movement, secretion, enzyme production, gene expression, etc.) as a result of a cAMP (cyclic AMP, adenosine 3',5'-cyclophosphate) stimulus.	11.111% (4/36)	0.0260138	1.58	Itpr1;Rapgef3;Pde4d;Akap7
GO:0071322	cellular response to carbohydrate stimulus	Any process that results in a change in state or activity of a cell (in terms of movement, secretion, enzyme production, gene expression, etc.) as a result of a carbohydrate stimulus.	10% (14/140)	0.000139792	3.85	Prkaa2;Adcy8;Aqp4;Hif1a;Nfkb1;Prkca;Prkcb;Prkce;Plcb1;Slc39a14;Map4k4;Sybu;Zbtb20;Oxct1
GO:0071326	cellular response to monosaccharide stimulus	Any process that results in a change in state or activity of a cell (in terms of movement, secretion, enzyme production, gene expression, etc.) as a result of a monosaccharide stimulus.	8.333% (11/132)	0.00310483	2.51	Prkaa2;Adcy8;Aqp4;Hif1a;Prkce;Plcb1;Slc39a14;Map4k4;Sybu;Zbtb20;Oxct1
GO:0071331	cellular response to hexose stimulus	Any process that results in a change in state or activity of a cell (in terms of movement, secretion, enzyme production, gene expression, etc.) as a result of a hexose stimulus.	7.634% (10/131)	0.00862429	2.06	Prkaa2;Adcy8;Aqp4;Hif1a;Prkce;Slc39a14;Map4k4;Sybu;Zbtb20;Oxct1
GO:0071333	cellular response to glucose stimulus	Any process that results in a change in state or activity of a cell (in terms of movement, secretion, enzyme production, gene expression, etc.) as a result of a glucose stimulus.	7.692% (10/130)	0.00818938	2.09	Prkaa2;Adcy8;Aqp4;Hif1a;Prkce;Slc39a14;Map4k4;Sybu;Zbtb20;Oxct1
GO:0071344	diphosphate metabolic process	The chemical reactions and pathways involving diphosphate, the anion or salt of diphosphoric acid.	40% (2/5)	0.00933159	2.03	Ank;Fgfr1
GO:0071350	cellular response to interleukin-15	Any process that results in a change in state or activity of a cell (in terms of movement, secretion, enzyme production, gene expression, etc.) as a result of an interleukin-15 stimulus.	22.222% (2/9)	0.0308956	1.51	Jak1;Plcb1
GO:0071362	cellular response to ether	Any process that results in a change in state or activity of a cell (in terms of movement, secretion, enzyme production, gene expression, etc.) as a result of a ether stimulus.	22.222% (2/9)	0.0308956	1.51	Foxp1;Plcb1
GO:0071363	cellular response to growth factor stimulus	Any process that results in a change in state or activity of a cell (in terms of movement, secretion, enzyme production, gene expression, etc.) as a result of a growth factor stimulus.	7.576% (45/594)	0.0533619	7.27	Acvr1;Angpt1;Agt;Bmpr1b;Cd63;Dlg1;Dmd;Egfr;Erbb4;Fgf1;Fgfr1;Fgfr3;Fstl1;Hif1a;Nfkb1;Notch1;Notch2;Nrxn1;Ntrk2;Prkcb;Prkce;Prkd1;Ppara;Ppargc1a;Ptprk;Stmn2;Nptn;Sorl1;Stat5b;Zeb1;Vegfa;Nrros;Ror2;Acvr1c;Rps3;Itgb8;Zmiz1;Crim1;Tet1;Fut8;Htra1;Chst11;Dab2ip;Pdgfd;Zfp423
GO:0071364	cellular response to epidermal growth factor stimulus	Any process that results in a change in state or activity of a cell (in terms of movement, secretion, enzyme production, gene expression, etc.) as a result of an epidermal growth factor stimulus.	11.111% (4/36)	0.0260138	1.58	Egfr;Erbb4;Stat5b;Dab2ip
GO:0071371	cellular response to gonadotropin stimulus	Any process that results in a change in state or activity of a cell (in terms of movement, secretion, enzyme production, gene expression, etc.) as a result of a gonadotropin stimulus.	17.647% (3/17)	0.0152839	1.82	Notch1;Ppargc1a;Pde4d
GO:0071372	cellular response to follicle-stimulating hormone stimulus	Any process that results in a change in state or activity of a cell (in terms of movement, secretion, enzyme production, gene expression, etc.) as a result of a follicle-stimulating hormone stimulus.	25% (3/12)	0.00555846	2.26	Notch1;Ppargc1a;Pde4d
GO:0071375	cellular response to peptide hormone stimulus	Any process that results in a change in state or activity of a cell (in terms of movement, secretion, enzyme production, gene expression, etc.) as a result of a peptide hormone stimulus. A peptide hormone is any of a class of peptides that are secreted into the blood stream and have endocrine functions in living animals.	8.779% (23/262)	10.1197	4.99	Rhoq;Kank1;Nr3c2;Adcy8;Agt;Car2;Ghr;Gpam;Jak1;Nfkb1;Pdk2;Pip4k2a;Pkm;Prkca;Prkcb;Prkd1;Plcb1;Zfp106;Sorl1;Stat5b;Slc39a14;Cpeb2;Zfp592
GO:0071378	cellular response to growth hormone stimulus	Any process that results in a change in state or activity of a cell (in terms of movement, secretion, enzyme production, gene expression, etc.) as a result of a growth hormone stimulus. Growth hormone is a peptide hormone that binds to the growth hormone receptor and stimulates growth.	16.667% (3/18)	0.0179187	1.75	Ghr;Jak1;Stat5b
GO:0071379	cellular response to prostaglandin stimulus	Any process that results in a change in state or activity of a cell (in terms of movement, secretion, enzyme production, gene expression, etc.) as a result of a prostagladin stimulus.	15.789% (3/19)	0.0207897	1.68	Acaca;Prkaa2;Prkce
GO:0071380	cellular response to prostaglandin E stimulus	Any process that results in a change in state or activity of a cell (in terms of movement, secretion, enzyme production, gene expression, etc.) as a result of a prostagladin E stimulus.	25% (3/12)	0.00555846	2.26	Acaca;Prkaa2;Prkce
GO:0071383	cellular response to steroid hormone stimulus	Any process that results in a change in state or activity of a cell (in terms of movement, secretion, enzyme production, gene expression, etc.) as a result of a steroid hormone stimulus.	6.579% (10/152)	0.0224811	1.65	Kdm3a;Foxp1;Nr3c2;Cyp7b1;Ntrk2;Esrrg;Zmiz1;Smyd3;Rbfox2;Atp1a2
GO:0071396	cellular response to lipid	Any process that results in a change in state or activity of a cell (in terms of movement, secretion, enzyme production, gene expression, etc.) as a result of a lipid stimulus.	6.25% (29/464)	0.000389788	3.41	Kdm3a;Acaca;Prkaa2;Foxp1;Irak2;Nr3c2;Adcy8;Cyp7b1;Egfr;Nfkb1;Nfkbia;Ntrk2;Prkca;Prkce;Prkd1;Plcb1;Rorb;Hadhb;Cyp26b1;Gramd1b;Pde4d;Brinp2;Esrrg;Zmiz1;Dab2ip;Smyd3;Sash1;Rbfox2;Atp1a2
GO:0071407	cellular response to organic cyclic compound	Any process that results in a change in state or activity of a cell (in terms of movement, secretion, enzyme production, gene expression, etc.) as a result of an organic cyclic compound stimulus.	6.429% (27/420)	0.000397258	3.4	Kdm3a;Foxp1;Nr3c2;Adcy8;Aplp1;Cyp7b1;Egfr;Tlr3;Gli2;Itpr1;Nfkb1;Nfkbia;Ntrk2;Prkd1;Plcb1;Ppp1r1b;Ryr2;Slc1a2;Rapgef3;Gramd1b;Pde4d;Esrrg;Zmiz1;Akap7;Smyd3;Rbfox2;Atp1a2
GO:0071417	cellular response to organonitrogen compound	Any process that results in a change in state or activity of a cell (in terms of movement, secretion, enzyme production, gene expression, etc.) as a result of an organonitrogen stimulus. An organonitrogen compound is formally a compound containing at least one carbon-nitrogen bond.	7.753% (39/503)	0.235771	6.63	Rhoq;Kank1;Nr3c2;Adcy8;Agt;Aplp1;Bcl2l1;Capn2;Car2;Egfr;Epha4;Ghr;Gja1;Gpam;Itpr1;Jak1;Nfkb1;Ntrk2;Pdk2;Pip4k2a;Pkm;Prkca;Prkcb;Prkd1;Plcb1;Ppp1r1b;Ryr2;Zfp106;Slc1a2;Sorl1;Stat5b;Slc39a14;Zeb1;Rapgef3;Cpeb2;Zfp592;Pde4d;Akap7;Pdgfd
GO:0071421	manganese ion transmembrane transport	A process in which a manganese ion is transported from one side of a membrane to the other by means of some agent such as a transporter or pore.	33.333% (2/6)	0.0137063	1.86	Ryr2;Slc39a14
GO:0071453	cellular response to oxygen levels	Any process that results in a change in state or activity of a cell (in terms of movement, secretion, enzyme production, gene expression, etc.) as a result of a stimulus reflecting the presence, absence, or concentration of oxygen.	8.8% (11/125)	0.00202443	2.69	Cbs;Epas1;Epha4;Hif1a;Kcnd2;Kcnk2;Notch1;Prkce;Vegfa;Cpeb2;Rgcc
GO:0071456	cellular response to hypoxia	Any process that results in a change in state or activity of a cell (in terms of movement, secretion, enzyme production, gene expression, etc.) as a result of a stimulus indicating lowered oxygen tension. Hypoxia, defined as a decline in O2 levels below normoxic levels of 20.8 - 20.95%, results in metabolic adaptation at both the cellular and organismal level.	10.476% (11/105)	0.000477726	3.32	Cbs;Epas1;Epha4;Hif1a;Kcnd2;Kcnk2;Notch1;Prkce;Vegfa;Cpeb2;Rgcc
GO:0071495	cellular response to endogenous stimulus	Any process that results in a change in state or activity of a cell (in terms of movement, secretion, enzyme production, gene expression, etc.) as a result of a stimulus arising within the organism.	7.029% (84/1195)	2.45532e-06	11.61	Rhoq;Kdm3a;Kank1;Acaca;Prkaa2;Foxp1;Nr3c2;Acvr1;Adcy8;Angpt1;Agt;Aplp1;Bcl2l1;Bmpr1b;Capn2;Car2;Cd63;Cyp7b1;Dlg1;Dmd;Egfr;Epha4;Erbb4;Fgf1;Fgfr1;Fgfr3;Fstl1;Ghr;Gja1;Gpam;Hif1a;Itpr1;Jak1;Nfkb1;Notch1;Notch2;Nrxn1;Ntrk2;Pdk2;Pip4k2a;Pkm;Prkca;Prkcb;Prkce;Prkd1;Plcb1;Ppara;Ppargc1a;Ppp1r1b;Ptprk;Ryr2;Stmn2;Nptn;Zfp106;Slc1a2;Sorl1;Stat5b;Slc39a14;Zeb1;Thrb;Vegfa;Rapgef3;Nrros;Cpeb2;Zfp592;Pde4d;Esrrg;Ror2;Acvr1c;Rps3;Itgb8;Zmiz1;Akap7;Crim1;Tet1;Fut8;Htra1;Chst11;Dab2ip;Smyd3;Pdgfd;Rbfox2;Zfp423;Atp1a2
GO:0071496	cellular response to external stimulus	Any process that results in a change in state or activity of a cell (in terms of movement, secretion, enzyme production, gene expression, etc.) as a result of an external stimulus.	5.97% (16/268)	0.0113086	1.95	Prkaa2;Cbs;Glul;Itga6;Pdk2;Prkd1;Plec;Ppara;Xpr1;Slc1a2;Slc2a1;Srebf2;Slc38a3;Fads1;Mfsd2a;Atp1a2
GO:0071529	cementum mineralization	The process in which calcium salts, mainly carbonated hydroxyapatite, are deposited into the initial acellular cementum.	50% (3/6)	0.000582229	3.23	Ank;Fgfr1;Wls
GO:0071559	response to transforming growth factor beta	Any process that results in a change in state or activity of a cell or an organism (in terms of movement, secretion, enzyme production, gene expression, etc.) as a result of a transforming growth factor beta stimulus.	6.383% (15/235)	0.00784861	2.11	Acvr1;Bmpr1b;Ppara;Ppargc1a;Ptprk;Zeb1;Nrros;Acvr1c;Itgb8;Zmiz1;Tet1;Fut8;Htra1;Chst11;Pdgfd
GO:0071560	cellular response to transforming growth factor beta stimulus	Any process that results in a change in state or activity of a cell (in terms of movement, secretion, enzyme production, gene expression, etc.) as a result of a transforming growth factor beta stimulus.	6.522% (15/230)	0.00648709	2.19	Acvr1;Bmpr1b;Ppara;Ppargc1a;Ptprk;Zeb1;Nrros;Acvr1c;Itgb8;Zmiz1;Tet1;Fut8;Htra1;Chst11;Pdgfd
GO:0071578	zinc ion import across plasma membrane	The directed movement of zinc(2+) ions from outside of a cell, across the plasma membrane and into the cytosol.	20% (2/10)	0.037825	1.42	Slc39a14;Slc39a12
GO:0071604	transforming growth factor beta production	The appearance of any member of the transforming growth factor-beta family of cytokines due to biosynthesis or secretion following a cellular stimulus, resulting in an increase in its intracellular or extracellular levels. Transforming growth factor-beta family members include TGF-B1, TGF-B2, and TGF-B3.	10% (4/40)	0.0366045	1.44	Agt;Hif1a;Nrros;Itgb8
GO:0071616	acyl-CoA biosynthetic process	The chemical reactions and pathways resulting in the formation of acyl-CoA, any derivative of coenzyme A in which the sulfhydryl group is in thiolester linkage with an acyl group.	15.385% (4/26)	0.00844649	2.07	Acat1;Pdk2;Acsl6;Acss2
GO:0071679	commissural neuron axon guidance	The process in which the migration of an axon growth cone of a commissural neuron is directed to its target in the brain in response to a combination of attractive and repulsive cues.	28.571% (4/14)	0.000763035	3.12	Fzd3;Nfib;Vegfa;Nell2
GO:0071692	protein localization to extracellular region	Any process in which a protein is transported from one specific location in the extracellular region to another, or maintained in a specific extracellular location.	6.101% (23/377)	0.00206738	2.68	Adcy8;Apoe;Bsg;Cd38;Egfr;Gja1;Glul;Hif1a;Itpr1;Prkcb;Prkce;Plcb1;Snap25;Stim1;Stxbp3;Nrros;Myrip;Abat;Map4k4;Acvr1c;Sybu;Oxct1;Wls
GO:0071695	anatomical structure maturation	A developmental process, independent of morphogenetic (shape) change, that is required for an anatomical structure to attain its fully functional state.	5.556% (15/270)	0.0248309	1.61	Kcnq3;Epas1;Fgfr1;Fgfr3;Gja1;Hif1a;Id2;Kcnma1;Notch1;Nrxn1;Plcb1;Vegfa;Anks1;Nfasc;Foxo3
GO:0071702	organic substance transport	The directed movement of organic substances into, out of or within a cell, or between cells, or within a multicellular organism by means of some agent such as a transporter or pore. An organic substance is a molecular entity that contains carbon.	3.996% (86/2152)	0.0119262	1.92	Rhoq;Kcnq3;Erc1;Adcy8;Angpt1;Agt;Ank;Apoe;Aqp4;Slc7a2;Bsg;Cacnb4;Car2;Cd38;Cd63;Cd81;Clu;Cpe;Dio2;Egfr;Erbb4;Gfap;Gja1;Glul;Slc6a9;Gm2a;Lpcat3;Hif1a;Itpr1;Itsn1;Kcna2;Slc3a2;Mpdz;Nfkbia;Notch1;Ntrk2;Pip4k2a;Prkca;Prkcb;Prkce;Prkd1;Plcb1;Scg5;Slc1a2;Slc2a1;Snap25;Sorl1;Sptbn1;Srebf2;Stim1;Stxbp3;Wipf1;Acsl6;Tom1;Rapgef3;Atp13a4;Gramd1b;Slc6a11;Myrip;Slc7a11;Abcd2;Abat;Atp13a5;Map4k4;Acvr1c;Cadps;Sybu;Apba1;Rabep1;Cacng4;Kalrn;Slc15a2;Osbpl1a;Snx9;Oxct1;Pnpla8;Wls;Trim37;Gulp1;Pitpnc1;Tmed5;Acsl3;Slc38a3;Mfsd2a;Slc25a12;Osbpl6
GO:0071704	organic substance metabolic process	The chemical reactions and pathways involving an organic substance, any molecular entity containing carbon.	3.56% (325/9130)	0.00066991	3.17	Camta1;Adamts9;Plekha1;Chchd10;Rhoq;Kdm3a;Cnot6;Csdc2;Abhd3;Kctd1;Macrod1;Acaca;Mgat5;Camk2d;Prkaa2;Foxp1;Irak2;Supt3;Tspan9;Me3;Pygb;Acat1;Rps6ka3;Nr3c2;Kcnq3;Erc1;Acvr1;Ddhd1;Adcy8;Adcy9;Adcyap1r1;Angpt1;Agt;Aldh1a1;Ank;Prdx6;Aplp1;Apoe;Aqp4;Arnt2;Atp1b1;Atp2b2;Bcl2l1;Mrps6;Bmpr1b;Bsg;Btg1;Cacnb4;Ddr1;Calm2;Capn2;Cbs;Cd38;Cd81;Clu;Cntn1;Cpe;Vcan;Cst3;Cyp7b1;Dach1;Dao;Dio2;Dlg1;Dmd;Dpp6;Eef2k;Egfr;Epas1;Epha4;Erbb4;Etv6;Eya1;F3;Fgf1;Fgfr1;Fgfr3;Foxn2;Tlr3;Fut9;Galnt1;Gpd2;Gfap;Ghr;Gja1;Gli2;Glul;Slc6a9;Gm2a;Gpam;Gpi1;Adgrg1;Lpcat3;Gk;Hif1a;Hk1;Hsd11b1;Hsd17b4;Id2;Itga6;Itm2b;Jak1;Kcnk2;Kcnma1;Klf12;Ksr1;Rpsa;Ldb2;Limk2;Phyh;Bbox1;Otud7a;Idh3b;Pfkfb3;Galnt10;Slc3a2;Mitf;Aff1;Me1;Mdh2;Msi1;Nfib;Nfkb1;Nfkbia;Nfyc;Notch1;Notch2;Npas2;Nrxn1;Ntrk2;Nxn;Ogdh;Pdk2;Cdk14;Pip4k2a;Pkm;Prkca;Prkcb;Prkce;Prkd1;Plcb1;Plcd4;Plec;Plp1;Prrx1;Pou3f2;Ppara;Ppargc1a;Ppp1cb;Ppp1r1b;Ptgds;Luc7l2;Ptprg;Ptprk;Purb;Rdh5;Rps24;Nptn;Scg5;St3gal4;St8sia1;Slc1a2;Snta1;Sorl1;Serpine2;Sptbn1;Srebf2;Stat5b;Fam20a;Stk10;Sucla2;Itih5;Slc39a14;Zeb1;Zfp609;Cnksr3;Acsl6;Cipc;Phactr1;Thrb;Timp3;Tkt;Tle4;Akap11;Tpd52l1;Tpi1;Vegfa;Adamts20;Rapgef3;Pi4ka;Nrros;Anks1;Mapk4;Rorb;Glis3;Ablim1;Smg7;Nmnat2;Ppp2r5a;Camk1d;Smox;Pbxip1;Hadhb;Ablim2;Cpeb2;Cyp26b1;Zfp592;Galnt18;Spon1;Csgalnact1;Inpp4b;Gadd45g;Pde4d;Mgll;Ldlrad3;Nim1k;Esrrg;Homer2;Ror1;Ror2;Slc7a11;Sh3pxd2b;Abcd2;B3galt1;Abat;Stk32a;Map4k4;Acvr1c;Cul1;Aak1;Rps3;Kdm3b;Pcsk1n;Apba1;Fry;Itpkb;Itgb8;Mast4;Zmiz1;Med12l;Acss3;Ccnjl;Znrf3;Klf13;Mink1;Wwc2;Tet1;Suz12;Usp2;Fut8;Cpq;Kalrn;Cadm1;Rplp1;Htra1;Tagln3;Pfkp;Fads2;Foxo3;Zbtb20;Pnkd;Gtf2ird1;Sertad2;Chst11;Acss2;Gpx4;Rgcc;Msmo1;Nova1;Tnik;Snx9;Acadsb;Uqcrc2;Oxct1;Pgp;Mboat2;Dock7;Pnpla8;Mgat4c;Rnf115;Tab2;Pcyt2;Trim37;Chst8;Ptms;Kctd5;Ctdspl;Antxr1;Dab2ip;Smyd3;Usp46;Tprkb;Scrn1;Sash1;Mllt3;Dpf3;Hacd2;Stox2;Prr16;Pdgfd;Pitpnc1;Bdh1;Ssbp3;Macrod2;Ppil6;Acsl3;Pank2;Hhatl;Mmd2;Wnk2;Slc38a3;Fads1;Mfsd2a;Agl;Csrnp3;Slc25a12;Wsb1;Nedd4l;Rbfox2;Peli2;Trim9;Med15;Zfp423;Celrr;Atp1a2
