## Supplementary Table 4 for "A single-cell transcriptomic atlas maps cerebellar astrocyte diversity and uncovers the transcriptional code underlying their maturation trajectories" (part 2 of 2)

### Sheet: Astro (continued)
GO.ID	term	definition	condition.genes_frequency	condition.pvalue	condition.-log10_pvalue	condition.Significant_genes_symbol
GO:0071705	nitrogen compound transport	The directed movement of nitrogen-containing compounds into, out of or within a cell, or between cells, by means of some agent such as a transporter or pore.	3.861% (68/1761)	0.045972	1.34	Kcnq3;Erc1;Adcy8;Angpt1;Agt;Ank;Apoe;Slc7a2;Bsg;Cacnb4;Car2;Cd38;Cd63;Cd81;Clu;Cpe;Dio2;Egfr;Gfap;Gja1;Glul;Slc6a9;Hif1a;Itpr1;Itsn1;Kcna2;Slc3a2;Mpdz;Nfkbia;Notch1;Ntrk2;Prkcb;Prkce;Prkd1;Plcb1;Scg5;Slc1a2;Snap25;Sorl1;Sptbn1;Stim1;Stxbp3;Wipf1;Tom1;Rapgef3;Atp13a4;Slc6a11;Myrip;Slc7a11;Abat;Atp13a5;Map4k4;Acvr1c;Cadps;Sybu;Apba1;Rabep1;Cacng4;Kalrn;Slc15a2;Snx9;Oxct1;Wls;Trim37;Tmed5;Acsl3;Slc38a3;Slc25a12
GO:0071772	response to BMP	Any process that results in a change in state or activity of a cell or an organism (in terms of movement, secretion, enzyme production, gene expression, etc.) as a result of a bone morphogenetic protein (BMP) stimulus.	6.711% (10/149)	0.0198747	1.7	Acvr1;Bmpr1b;Fstl1;Notch1;Notch2;Sorl1;Ror2;Crim1;Htra1;Zfp423
GO:0071773	cellular response to BMP stimulus	Any process that results in a change in state or activity of a cell (in terms of movement, secretion, enzyme production, gene expression, etc.) as a result of a bone morphogenetic protein (BMP) stimulus.	6.711% (10/149)	0.0198747	1.7	Acvr1;Bmpr1b;Fstl1;Notch1;Notch2;Sorl1;Ror2;Crim1;Htra1;Zfp423
GO:0071805	potassium ion transmembrane transport	A process in which a potassium ion is transported from one side of a membrane to the other.	10.753% (20/186)	1.82359	5.74	Nr3c2;Kcnq3;Atp1b1;Atp1b2;Cd63;Dlg1;Dpp6;Kcnn2;Kcna2;Kcnd2;Kcnk1;Kcnk2;Kcnma1;Kcnt1;Rgs7;Slc9a9;Akap7;Wnk2;Nedd4l;Atp1a2
GO:0071825	protein-lipid complex organization	Any process in which macromolecules aggregate, disaggregate, or are modified, resulting in the formation, disassembly, or alteration of a protein-lipid complex.	12.195% (5/41)	0.00902093	2.04	Apoe;Lpcat3;Snx9;Acsl3;Mfsd2a
GO:0071827	plasma lipoprotein particle organization	A protein-lipid complex subunit organization process that results in the formation, disassembly, or alteration of a plasma lipoprotein particle. A plasma lipoprotein particle is a spherical particle with a hydrophobic core of triglycerides and/or cholesterol esters, surrounded by an amphipathic monolayer of phospholipids, cholesterol and apolipoproteins.	10.526% (4/38)	0.0310428	1.51	Apoe;Lpcat3;Acsl3;Mfsd2a
GO:0071840	cellular component organization or biogenesis	A process that results in the biosynthesis of constituent macromolecules, assembly, arrangement of constituent parts, or disassembly of a cellular component.	4.076% (236/5790)	0.809878	6.09	Adamts9;Plekha1;Chchd10;Rhoq;Kdm3a;Cnot6;Kctd1;Kank1;Acaca;Prkaa2;Foxp1;Chd9;Tspan9;Abr;Arhgef28;Kcnq3;Erc1;Ddhd1;Adcy8;Angpt1;Agt;Alcam;Prdx6;Boc;Aplp1;Apoe;Aqp4;Atp1b2;Atp2b2;Bcan;Bcl2l1;Bmpr1b;Bsg;Cacnb2;Cacnb4;Ddr1;Capn2;Ctnna2;Cd38;Cd63;Cdh2;Clu;Cntn1;Col4a5;Cst3;Dlg1;Dmd;Eef2k;Egfr;Epas1;Epb41l2;Epha4;Erbb4;Etv6;Eya1;Fgfr1;Fgfr3;Fut9;Fzd3;Gfap;Gja1;Gjb6;Gli2;Glul;Lpcat3;Hif1a;Sdc2;Itga6;Itpr1;Itsn1;Kcna2;Kcnd2;Kcnma1;Kifc3;Rpsa;Ldb2;Lifr;Limk2;Mitf;Me1;Mpdz;Myo10;Nfib;Notch1;Nrxn1;Ntrk2;Pip4k2a;Pkm;Prkca;Prkcb;Prkce;Prkd1;Plcb1;Plec;Plp1;Prrx1;Pou3f2;Ppara;Ppargc1a;Luc7l2;Ptprg;Ptprk;Rasgrf1;Rps24;Stmn2;Nptn;Slc1a2;Slc2a1;Snap25;Snta1;Sorl1;Serpine2;Sptbn1;Sema6d;Wipf1;Acsl6;Stxbp6;Phactr1;Akap11;Pcdh17;Tom1;Farp1;Vcl;Vegfa;Adamts20;Rapgef3;Ablim1;Arhgef4;Camk1d;Pkp4;Pbxip1;Asap3;Ablim2;Cyp26b1;Ccdc136;Plekha7;Csgalnact1;Ntm;Als2cl;Sdk2;Cdh20;Pde4d;Mgll;Tenm4;Tiam2;Gpr158;Lrrc4c;Snph;Plxna4;Ror1;Ror2;Slc7a11;Sh3pxd2b;Abcd2;Nfasc;Map4k4;Acvr1c;Aak1;Rps3;Cadps;Lrrc4b;Mkln1;Kdm3b;Slc39a12;Sybu;Fry;Sycp2;Mdga2;Cdh10;Mast4;Zmiz1;Thsd7a;Adgrl1;Slc9a9;Il1rapl1;Specc1;Mink1;Tet1;Suz12;Nell2;Kalrn;Cadm1;Uqcc1;Atl2;Tagln3;Lgi1;Vav3;Sertad2;Cldn10;Nap1l5;Arhgef26;Gpx4;Chchd3;Rgcc;Tnik;Snx9;Lix1;Neat1;Zswim6;Dock7;Kirrel3;Gpsm1;Wls;Mtcl1;Trim37;Kctd5;Antxr1;Plekhm2;Dab2ip;Smyd3;Usp46;Mllt3;Dpf3;Gulp1;Nos1ap;Prr16;Arhgap21;Myo1e;Palld;Ssbp3;Arhgef10l;Ttc19;Tmed5;Phactr3;Acsl3;Pank2;Mpp7;Daam2;Mfsd2a;Map7d2;Wsb1;Nedd4l;Rbfox2;Trim9;Med15;Zfp423
GO:0071871	response to epinephrine	Any process that results in a change in state or activity of a cell or an organism (in terms of movement, secretion, enzyme production, gene expression, etc.) as a result of an epinephrine stimulus. Epinephrine is a catecholamine that has the formula C9H13NO3; it is secreted by the adrenal medulla to act as a hormone, and released by certain neurons to act as a neurotransmitter active in the central nervous system.	20% (2/10)	0.037825	1.42	Ryr2;Pde4d
GO:0071872	cellular response to epinephrine stimulus	Any process that results in a change in state or activity of a cell (in terms of movement, secretion, enzyme production, gene expression, etc.) as a result of an epinephrine stimulus. Epinephrine is a catecholamine that has the formula C9H13NO3; it is secreted by the adrenal medulla to act as a hormone, and released by certain neurons to act as a neurotransmitter active in the central nervous system.	20% (2/10)	0.037825	1.42	Ryr2;Pde4d
GO:0071896	protein localization to adherens junction	Any process in which a protein is transported to, and/or maintained at the adherens junction.	33.333% (2/6)	0.0137063	1.86	Vcl;Mpp7
GO:0071900	regulation of protein serine/threonine kinase activity	Any process that modulates the rate, frequency, or extent of protein serine/threonine kinase activity.	6.391% (17/266)	0.00477641	2.32	Agt;Apoe;Cbs;Egfr;Epha4;Fgf1;Fgfr1;Ksr1;Nrxn1;Tpd52l1;Vegfa;Rps3;Ccnjl;Rgcc;Dab2ip;Sash1;Pdgfd
GO:0071902	positive regulation of protein serine/threonine kinase activity	Any process that increases the rate, frequency, or extent of protein serine/threonine kinase activity.	8.725% (13/149)	0.000891522	3.05	Agt;Egfr;Epha4;Fgf1;Fgfr1;Nrxn1;Tpd52l1;Vegfa;Rps3;Rgcc;Dab2ip;Sash1;Pdgfd
GO:0072001	renal system development	The process whose specific outcome is the progression of the renal system over time, from its formation to the mature structure. The renal system maintains fluid balance and contributes to electrolyte balance, acid/base balance, and disposal of nitrogenous waste products. In humans, the renal system comprises a pair of kidneys, a pair of ureters, urinary bladder, urethra, sphincter muscle and associated blood vessels.	5.263% (17/323)	0.0279893	1.55	Angpt1;Agt;Vcan;Dlg1;Epha4;Erbb4;Eya1;Fgf1;Fgfr1;Gli2;Id2;Notch1;Notch2;Vegfa;Kirrel3;Myo1e;Pdgfd
GO:0072006	nephron development	The process whose specific outcome is the progression of the nephron over time, from its formation to the mature structure. A nephron is the functional unit of the kidney.	8% (12/150)	0.00288404	2.54	Angpt1;Agt;Dlg1;Erbb4;Eya1;Fgf1;Notch1;Notch2;Vegfa;Kirrel3;Myo1e;Pdgfd
GO:0072009	nephron epithelium development	The process whose specific outcome is the progression of the nephron epithelium over time, from its formation to the mature structure. An epithelium is a tissue that covers the internal or external surfaces of an anatomical structure. The nephron epithelium is a tissue that covers the surface of a nephron.	7.339% (8/109)	0.0220671	1.66	Agt;Dlg1;Eya1;Fgf1;Notch1;Notch2;Vegfa;Myo1e
GO:0072012	glomerulus vasculature development	The biological process whose specific outcome is the progression of a glomerulus vasculature from an initial condition to its mature state. This process begins with the formation of the glomerulus vasculature and ends with the mature structure. The glomerulus vasculature is composed of the tubule structures that carry blood or lymph in the glomerulus.	16% (4/25)	0.00732649	2.14	Angpt1;Notch1;Notch2;Pdgfd
GO:0072015	podocyte development	The process whose specific outcome is the progression of a glomerular visceral epithelial cell over time, from its formation to the mature structure. A glomerular visceral epithelial cell is a specialized epithelial cell that contains 'feet' that interdigitate with the 'feet' of other glomerular epithelial cells.	25% (2/8)	0.0245361	1.61	Notch2;Myo1e
GO:0072028	nephron morphogenesis	The process in which the anatomical structures of the nephron are generated and organized. A nephron is the functional unit of the kidney.	7.595% (6/79)	0.0385433	1.41	Agt;Dlg1;Erbb4;Eya1;Fgf1;Vegfa
GO:0072073	kidney epithelium development	The process whose specific outcome is the progression of an epithelium in the kidney over time, from its formation to the mature structure. An epithelium is a tissue that covers the internal or external surfaces of an anatomical structure.	7.692% (11/143)	0.00569413	2.24	Agt;Vcan;Dlg1;Epha4;Eya1;Fgf1;Fgfr1;Notch1;Notch2;Vegfa;Myo1e
GO:0072080	nephron tubule development	The progression of a nephron tubule over time, from its initial formation to the mature structure. A nephron tubule is an epithelial tube that is part of the nephron, the functional part of the kidney.	7.527% (7/93)	0.0276716	1.56	Agt;Dlg1;Eya1;Fgf1;Notch1;Notch2;Vegfa
GO:0072102	glomerulus morphogenesis	The process in which the anatomical structures of the glomerulus are generated and organized. The glomerulus is a capillary tuft surrounded by Bowman's capsule in nephrons of the vertebrate kidney.	20% (2/10)	0.037825	1.42	Notch2;Kirrel3
GO:0072148	epithelial cell fate commitment	The process in which the developmental fate of a cell becomes restricted such that it will develop into an epithelial cell.	23.077% (3/13)	0.00705833	2.15	Acvr1;Fgfr3;Notch1
GO:0072163	mesonephric epithelium development	The process whose specific outcome is the progression of an epithelium in the mesonephros over time, from its formation to the mature structure. An epithelium is a tissue that covers the internal or external surfaces of an anatomical structure.	7.216% (7/97)	0.0337616	1.47	Agt;Vcan;Dlg1;Eya1;Fgf1;Fgfr1;Vegfa
GO:0072164	mesonephric tubule development	The progression of a mesonephric tubule over time, from its initial formation to the mature structure. A mesonephric tubule is an epithelial tube that is part of the mesonephros.	7.216% (7/97)	0.0337616	1.47	Agt;Vcan;Dlg1;Eya1;Fgf1;Fgfr1;Vegfa
GO:0072310	glomerular epithelial cell development	The process whose specific outcome is the progression of a glomerular epithelial cell over time, from its formation to the mature structure. Glomerular epithelial cells are specialized epithelial cells that form part of the glomerulus; there are two types, glomerular parietal epithelial cells and glomerular visceral epithelial cells.	25% (2/8)	0.0245361	1.61	Notch2;Myo1e
GO:0072329	monocarboxylic acid catabolic process	The chemical reactions and pathways resulting in the breakdown of monocarboxylic acids, any organic acid containing one carboxyl (-COOH) group.	6.349% (8/126)	0.0462892	1.33	Abhd3;Acat1;Hsd17b4;Phyh;Hadhb;Cyp26b1;Abcd2;Mfsd2a
GO:0072330	monocarboxylic acid biosynthetic process	The chemical reactions and pathways resulting in the formation of monocarboxylic acids, any organic acid containing one carboxyl (-COOH) group.	8.673% (17/196)	0.00016495	3.78	Abhd3;Acaca;Prkaa2;Agt;Aldh1a1;Cyp7b1;Pkm;Plp1;Ptgds;Mgll;Abcd2;Fads2;Acss2;Pnpla8;Hacd2;Acsl3;Fads1
GO:0072359	circulatory system development	The process whose specific outcome is the progression of the circulatory system over time, from its formation to the mature structure. The circulatory system is the organ system that passes nutrients (such as amino acids and electrolytes), gases, hormones, blood cells, etc. to and from cells in the body to help fight diseases and help stabilize body temperature and pH to maintain homeostasis.	6.013% (65/1081)	0.386992	6.41	Adamts9;Camk2d;Foxp1;Acvr1;Angpt1;Agt;Apoe;Bsg;Btg1;Cdh2;Cpe;Vcan;Egfr;Epas1;Erbb4;Eya1;F3;Fgf1;Fgfr1;Tlr3;Gja1;Gli2;Glul;Adgrg1;Hif1a;Id2;Jak1;Kcnk2;Notch1;Notch2;Nrxn1;Ntrk2;Nxn;Pkm;Prkca;Prkcb;Prkd1;Plec;Prrx1;Ppara;Ryr2;Stim1;Trp53bp2;Vegfa;Rapgef3;Zfand5;Tenm4;Plxna4;Sh3pxd2b;Luzp1;Slc39a12;Clic4;Vstm4;Itgb8;Zmiz1;Thsd7a;Vav3;Rgcc;Tab2;Antxr1;Dab2ip;Sash1;Myo1e;Pdgfd;Pank2
GO:0072521	purine-containing compound metabolic process	The chemical reactions and pathways involving a purine-containing compound, i.e. any compound that contains purine or a formal derivative thereof.	8.316% (40/481)	0.0248087	7.61	Rhoq;Macrod1;Acaca;Prkaa2;Acat1;Adcy8;Adcy9;Atp1b1;Atp2b2;Bcl2l1;Cacnb4;Gpd2;Gpam;Gpi1;Hif1a;Hk1;Hsd11b1;Hsd17b4;Idh3b;Me1;Mdh2;Ogdh;Pdk2;Pkm;Ppara;Ppargc1a;Sucla2;Acsl6;Tkt;Tpi1;Nmnat2;Pfkp;Zbtb20;Acss2;Acadsb;Macrod2;Acsl3;Pank2;Slc25a12;Atp1a2
GO:0072522	purine-containing compound biosynthetic process	The chemical reactions and pathways resulting in the formation of a purine-containing compound, i.e. any compound that contains purine or a formal derivative thereof.	6.417% (12/187)	0.0157698	1.8	Acat1;Adcy8;Adcy9;Bcl2l1;Pdk2;Ppara;Ppargc1a;Acsl6;Nmnat2;Acss2;Pank2;Slc25a12
GO:0072523	purine-containing compound catabolic process	The chemical reactions and pathways resulting in the breakdown of a purine-containing compound, i.e. any compound that contains purine or a formal derivative thereof.	8.451% (12/142)	0.00182421	2.74	Prkaa2;Acat1;Gpi1;Hif1a;Hk1;Ogdh;Pkm;Ppara;Ppargc1a;Tpi1;Pfkp;Zbtb20
GO:0072524	pyridine-containing compound metabolic process	The chemical reactions and pathways involving a pyridine-containing compound, i.e. any compound that contains pyridine or a formal derivative thereof.	10.526% (18/171)	8.01842	5.1	Prkaa2;Gpd2;Gpi1;Hif1a;Hk1;Hsd11b1;Idh3b;Me1;Mdh2;Ogdh;Pkm;Ppara;Ppargc1a;Tkt;Tpi1;Nmnat2;Pfkp;Zbtb20
GO:0072526	pyridine-containing compound catabolic process	The chemical reactions and pathways resulting in the breakdown of a pyridine-containing compound, i.e. any compound that contains pyridine or a formal derivative thereof.	11% (11/100)	0.000312774	3.5	Prkaa2;Gpi1;Hif1a;Hk1;Ogdh;Pkm;Ppara;Ppargc1a;Tpi1;Pfkp;Zbtb20
GO:0072578	neurotransmitter-gated ion channel clustering	The receptor clustering process in which neurotransmitter-gated ion channels are localized to distinct domains in the cell membrane.	14.286% (3/21)	0.0272424	1.56	Apoe;Nrxn1;Slc7a11
GO:0072657	protein localization to membrane	A process in which a protein is transported to, or maintained in, a specific location in a membrane.	5.934% (34/573)	0.000330549	3.48	Gpc5;Rhoq;Camk2d;Apoe;Atp1b1;Bcl2l1;Bsg;Cacnb2;Cd81;Cdh2;Cpe;Dlg1;Dpp6;Egfr;Erbb4;Grik2;Nrxn1;Snap25;Sorl1;Sptbn1;Farp1;Ppp2r5a;Gpr158;Slc7a11;Sh3pxd2b;Nfasc;Rabep1;Kalrn;Lgi1;Tnik;Mtcl1;Acsl3;Neto2;Efr3a
GO:0072659	protein localization to plasma membrane	A process in which a protein is transported to, or maintained in, a specific location in the plasma membrane.	7.042% (20/284)	0.000722329	3.14	Rhoq;Camk2d;Atp1b1;Bcl2l1;Bsg;Cacnb2;Cd81;Cdh2;Dlg1;Dpp6;Egfr;Nrxn1;Sorl1;Sptbn1;Ppp2r5a;Gpr158;Nfasc;Tnik;Acsl3;Efr3a
GO:0080090	regulation of primary metabolic process	Any process that modulates the frequency, rate or extent of the chemical reactions and pathways within a cell or an organism involving those compounds formed as a part of the normal anabolic and catabolic processes. These processes take place in most, if not all, cells of the organism.	4.157% (197/4739)	3.8142	5.42	Camta1;Chchd10;Rhoq;Kdm3a;Cnot6;Csdc2;Kctd1;Mgat5;Camk2d;Prkaa2;Foxp1;Irak2;Supt3;Tspan9;Rps6ka3;Nr3c2;Erc1;Acvr1;Adcy8;Adcyap1r1;Angpt1;Agt;Prdx6;Aplp1;Apoe;Arnt2;Bcl2l1;Bmpr1b;Calm2;Capn2;Cbs;Cd38;Cd81;Clu;Cntn1;Vcan;Cst3;Dach1;Dlg1;Dmd;Eef2k;Egfr;Epas1;Epha4;Erbb4;Etv6;Eya1;F3;Fgf1;Fgfr1;Fgfr3;Foxn2;Tlr3;Gfap;Ghr;Gja1;Gli2;Slc6a9;Gpam;Lpcat3;Gk;Hif1a;Hsd11b1;Id2;Itga6;Itm2b;Kcnk2;Kcnma1;Klf12;Ksr1;Ldb2;Limk2;Mitf;Aff1;Me1;Msi1;Nfib;Nfkb1;Nfkbia;Nfyc;Notch1;Notch2;Npas2;Nrxn1;Ntrk2;Nxn;Pdk2;Pkm;Prkca;Prkcb;Prkce;Prkd1;Plcb1;Plec;Prrx1;Pou3f2;Ppara;Ppargc1a;Ppp1cb;Ppp1r1b;Ptprk;Purb;Nptn;Snta1;Sorl1;Serpine2;Srebf2;Stat5b;Fam20a;Itih5;Zeb1;Zfp609;Cnksr3;Cipc;Thrb;Timp3;Tle4;Akap11;Tpd52l1;Vegfa;Rapgef3;Anks1;Rorb;Glis3;Ablim1;Nmnat2;Ppp2r5a;Camk1d;Pbxip1;Ablim2;Cpeb2;Zfp592;Spon1;Gadd45g;Pde4d;Ldlrad3;Esrrg;Ror1;Ror2;Slc7a11;Abcd2;Abat;Acvr1c;Rps3;Kdm3b;Pcsk1n;Fry;Itpkb;Zmiz1;Med12l;Ccnjl;Klf13;Wwc2;Tet1;Suz12;Usp2;Cadm1;Rplp1;Tagln3;Foxo3;Zbtb20;Pnkd;Gtf2ird1;Sertad2;Rgcc;Nova1;Tnik;Snx9;Pgp;Dock7;Tab2;Trim37;Ptms;Ctdspl;Antxr1;Dab2ip;Smyd3;Sash1;Mllt3;Dpf3;Stox2;Prr16;Pdgfd;Ssbp3;Acsl3;Pank2;Hhatl;Mmd2;Slc38a3;Mfsd2a;Csrnp3;Slc25a12;Nedd4l;Rbfox2;Peli2;Med15;Zfp423
GO:0080144	intracellular amino acid homeostasis	A homeostatic process involved in the maintenance of a steady state level of amino acids within a cell.	22.222% (2/9)	0.0308956	1.51	Slc7a11;Slc38a3
GO:0086001	cardiac muscle cell action potential	An action potential that occurs in a cardiac muscle cell.	15.254% (9/59)	89.4628	4.05	Camk2d;Cacnb2;Dlg1;Dmd;Kcnn2;Kcnd2;Ryr2;Snta1;Nedd4l
GO:0086002	cardiac muscle cell action potential involved in contraction	An action potential that occurs in a cardiac muscle cell and is involved in its contraction.	14.634% (6/41)	0.00168877	2.77	Cacnb2;Dlg1;Kcnn2;Ryr2;Snta1;Nedd4l
GO:0086003	cardiac muscle cell contraction	The actin filament-based process in which cytoplasmic actin filaments slide past one another resulting in contraction of a cardiac muscle cell.	13.043% (9/69)	0.000305223	3.52	Camk2d;Cacnb2;Dlg1;Kcnn2;Ryr2;Snta1;Pde4d;Nedd4l;Atp1a2
GO:0086004	regulation of cardiac muscle cell contraction	Any process that modulates the frequency, rate or extent of cardiac muscle cell contraction.	10.256% (4/39)	0.0337567	1.47	Dlg1;Ryr2;Pde4d;Atp1a2
GO:0086005	ventricular cardiac muscle cell action potential	An action potential that occurs in a ventricular cardiac muscle cell.	14.815% (4/27)	0.00967285	2.01	Dlg1;Ryr2;Snta1;Nedd4l
GO:0086009	membrane repolarization	The process in which ions are transported across a membrane such that the membrane potential changes in the repolarizing direction, toward the steady state potential. For example, the repolarization during an action potential is from a positive membrane potential towards a negative resting potential.	20% (9/45)	9.33916	5.03	Atp1b1;Atp1b2;Kcnn2;Gja1;Kcnd2;Snta1;Akap7;Nos1ap;Nedd4l
GO:0086014	atrial cardiac muscle cell action potential	An action potential that occurs in an atrial cardiac muscle cell.	21.429% (3/14)	0.00877523	2.06	Cacnb2;Kcnn2;Ryr2
GO:0086016	AV node cell action potential	An action potential that occurs in an atrioventricular node cardiac muscle cell.	18.182% (2/11)	0.0452821	1.34	Cacnb2;Ryr2
GO:0086019	cell-cell signaling involved in cardiac conduction	Any process that mediates the transfer of information from one cell to another and contributes to the heart process that regulates cardiac muscle contraction; beginning with the generation of an action potential in the sinoatrial node and ending with regulation of contraction of the myocardium.	11.538% (3/26)	0.0474632	1.32	Cacnb2;Kcnn2;Ryr2
GO:0086026	atrial cardiac muscle cell to AV node cell signaling	Any process that mediates the transfer of information from an atrial cardiomyocyte to an AV node cell.	21.429% (3/14)	0.00877523	2.06	Cacnb2;Kcnn2;Ryr2
GO:0086027	AV node cell to bundle of His cell signaling	Any process that mediates the transfer of information from an AV node cardiac muscle cell to a bundle of His cardiomyocyte.	18.182% (2/11)	0.0452821	1.34	Cacnb2;Ryr2
GO:0086065	cell communication involved in cardiac conduction	Any process that mediates interactions between a cell and its surroundings that contributes to the process of cardiac conduction. Encompasses interactions such as signaling or attachment between one cell and another cell, between a cell and an extracellular matrix, or between a cell and any other aspect of its environment.	10.526% (4/38)	0.0310428	1.51	Cacnb2;Kcnn2;Ryr2;Pde4d
GO:0086066	atrial cardiac muscle cell to AV node cell communication	The process that mediates interactions between an atrial cardiomyocyte and its surroundings that contributes to the process of the atrial cardiomyocyte communicating with an AV node cell in cardiac conduction. Encompasses interactions such as signaling or attachment between one cell and another cell, between a cell and an extracellular matrix, or between a cell and any other aspect of its environment.	21.429% (3/14)	0.00877523	2.06	Cacnb2;Kcnn2;Ryr2
GO:0089718	amino acid import across plasma membrane	The directed movement of an amino acid from outside of a cell, across the plasma membrane and into the cytosol.	15.385% (8/52)	0.000206849	3.68	Agt;Slc7a2;Gfap;Slc6a9;Slc3a2;Slc1a2;Slc7a11;Slc38a3
GO:0090066	regulation of anatomical structure size	Any process that modulates the size of an anatomical structure.	5.253% (28/533)	0.00605783	2.22	Kank1;Agt;Apoe;Aqp4;Atp2b2;Cbs;Cd38;Dlg1;Egfr;Gja1;Hif1a;Kcnma1;Prkce;Prkd1;Snta1;Sptbn1;Sema6d;Vegfa;Rapgef3;Plekha7;Mgll;Plxna4;Vstm4;Snx9;Prr16;Daam2;Rbfox2;Atp1a2
GO:0090075	relaxation of muscle	A process in which the extent of muscle contraction is reduced. Muscle relaxation can involve a number of processes including the removal of calcium from the cytoplasm to the sarcoplasmic reticulum lumen through the action of Ca2+ ATPases. In some muscles, calcium-independent pathways also play a role in muscle relaxation by decreasing the phosphorylation state of myosin light chain.	12.5% (4/32)	0.0175188	1.76	Camk2d;Atp1b1;Kcnma1;Pde4d
GO:0090080	positive regulation of MAPKKK cascade by fibroblast growth factor receptor signaling pathway	The series of molecular signals generated as a consequence of a fibroblast growth factor receptor binding to one of its physiological ligands resulting in an increase in the rate or frequency of a MAPKKK cascade.	40% (2/5)	0.00933159	2.03	Fgfr1;Fgfr3
GO:0090083	regulation of inclusion body assembly	Any process that modulates the rate, frequency, or extent of inclusion body assembly. Inclusion body assembly is the aggregation, arrangement and bonding together of a set of components to form an inclusion body.	15.789% (3/19)	0.0207897	1.68	Apoe;Clu;Sorl1
GO:0090087	regulation of peptide transport	Any process that modulates the frequency, rate or extent of the directed movement of peptides, compounds of two or more amino acids where the alpha carboxyl group of one is bound to the alpha amino group of another, into, out of or within a cell, or between cells, by means of some agent such as a transporter or pore.	9.091% (21/231)	14.4159	4.84	Adcy8;Car2;Cd38;Egfr;Gja1;Glul;Hif1a;Itpr1;Itsn1;Prkcb;Prkce;Prkd1;Plcb1;Stim1;Myrip;Abat;Map4k4;Acvr1c;Sybu;Kalrn;Oxct1
GO:0090090	negative regulation of canonical Wnt signaling pathway	Any process that decreases the rate, frequency, or extent of the Wnt signaling pathway through beta-catenin, the series of molecular signals initiated by binding of a Wnt protein to a frizzled family receptor on the surface of the target cell, followed by propagation of the signal via beta-catenin, and ending with a change in transcription of target genes.	7.2% (9/125)	0.0175836	1.75	Apoe;Cdh2;Notch1;Tle4;Ror2;Znrf3;Foxo3;Dab2ip;Mllt3
GO:0090092	regulation of transmembrane receptor protein serine/threonine kinase signaling pathway	Any process that modulates the rate, frequency, or extent of the series of molecular signals generated as a consequence of a transmembrane receptor serine/threonine kinase binding to its physiological ligand.	5.394% (13/241)	0.0427672	1.37	Acvr1;Fstl1;Notch1;Notch2;Ppara;Sorl1;Zeb1;Nrros;Crim1;Tet1;Htra1;Chst11;Zfp423
GO:0090101	negative regulation of transmembrane receptor protein serine/threonine kinase signaling pathway	Any process that decreases the rate, frequency, or extent of the series of molecular signals generated as a consequence of a transmembrane receptor serine/threonine kinase binding to its physiological ligand.	6.522% (9/138)	0.030958	1.51	Acvr1;Notch1;Ppara;Sorl1;Nrros;Crim1;Tet1;Htra1;Chst11
GO:0090102	cochlea development	The progression of the cochlea over time from its formation to the mature structure. The cochlea is the snail-shaped portion of the inner ear that is responsible for the detection of sound.	11.765% (6/51)	0.00519	2.28	Atp2b2;Epha4;Eya1;Fgfr3;Gli2;Zeb1
GO:0090103	cochlea morphogenesis	The process in which the cochlea is generated and organized.	11.538% (3/26)	0.0474632	1.32	Eya1;Gli2;Zeb1
GO:0090128	regulation of synapse maturation	Any process that modulates the extent of synapse maturation, the process that organizes a synapse so that it attains its fully functional state.	13.043% (3/23)	0.0346381	1.46	Nrxn1;Adgrl1;Dab2ip
GO:0090129	positive regulation of synapse maturation	Any process that increases the extent of synapse maturation, the process that organizes a synapse so that it attains its fully functional state.	30% (3/10)	0.00317802	2.5	Nrxn1;Adgrl1;Dab2ip
GO:0090130	tissue migration	The process in which the population of cells that make up a tissue undergo directed movement.	8.609% (26/302)	3.86033	5.41	Adamts9;Kank1;Foxp1;Angpt1;Agt;Apoe;Bsg;Cd63;Fgf1;Fgfr1;Fstl1;Glul;Gpi1;Hif1a;Notch1;Prkca;Prkce;Prkd1;Ptprg;Vegfa;Map4k4;Vstm4;Rgcc;Dab2ip;Sash1;Daam2
GO:0090132	epithelium migration	The process in which the population of cells that make up an epithelium undergo directed movement.	8.609% (26/302)	3.86033	5.41	Adamts9;Kank1;Foxp1;Angpt1;Agt;Apoe;Bsg;Cd63;Fgf1;Fgfr1;Fstl1;Glul;Gpi1;Hif1a;Notch1;Prkca;Prkce;Prkd1;Ptprg;Vegfa;Map4k4;Vstm4;Rgcc;Dab2ip;Sash1;Daam2
GO:0090136	epithelial cell-cell adhesion	The attachment of an epithelial cell to another epithelial cell via adhesion molecules.	20% (3/15)	0.0107154	1.97	Kifc3;Vcl;Plekha7
GO:0090174	organelle membrane fusion	The joining of two lipid bilayers to form a single organelle membrane.	6.78% (8/118)	0.0333786	1.48	Erc1;Pip4k2a;Snap25;Stxbp6;Tom1;Snph;Vav3;Trim9
GO:0090181	regulation of cholesterol metabolic process	Any process that modulates the rate, frequency, or extent of cholesterol metabolism, the chemical reactions and pathways involving cholesterol, cholest-5-en-3 beta-ol, the principal sterol of vertebrates and the precursor of many steroids, including bile acids and steroid hormones.	11.364% (5/44)	0.0121057	1.92	Apoe;Fgf1;Lpcat3;Srebf2;Thrb
GO:0090205	positive regulation of cholesterol metabolic process	Any process that increases the rate, frequency, or extent of cholesterol metabolism, the chemical reactions and pathways involving cholesterol, cholest-5-en-3 beta-ol, the principal sterol of vertebrates and the precursor of many steroids, including bile acids and steroid hormones.	14.286% (3/21)	0.0272424	1.56	Apoe;Fgf1;Srebf2
GO:0090207	regulation of triglyceride metabolic process	Any process that modulates the frequency, rate or extent of the chemical reactions and pathways involving triglyceride, any triester of glycerol.	12.5% (6/48)	0.0038282	2.42	Apoe;Gpam;Sorl1;Thrb;Pank2;Mfsd2a
GO:0090257	regulation of muscle system process	Any process that modulates the frequency, rate or extent of a muscle system process, a multicellular organismal process carried out by any of the organs or tissues in a muscle system.	7.407% (18/243)	0.000733619	3.13	Camk2d;Foxp1;Agt;Atp1b1;Calm2;Dlg1;Dmd;Kcnma1;Notch1;Prkca;Prkd1;Ppara;Ryr2;Pde4d;Abat;Foxo3;Gtf2ird1;Atp1a2
GO:0090261	positive regulation of inclusion body assembly	Any process that increases the rate, frequency, or extent of inclusion body assembly. Inclusion body assembly is the aggregation, arrangement and bonding together of a set of components to form an inclusion body.	22.222% (2/9)	0.0308956	1.51	Apoe;Clu
GO:0090263	positive regulation of canonical Wnt signaling pathway	Any process that increases the rate, frequency, or extent of the Wnt signaling pathway through beta-catenin, the series of molecular signals initiated by binding of a Wnt protein to a frizzled family receptor on the surface of the target cell, followed by propagation of the signal via beta-catenin, and ending with a change in transcription of target genes.	9.091% (9/99)	0.00405947	2.39	Gpc5;Kank1;Egfr;Fgfr3;Nfkb1;Ror2;Wls;Wnk2;Daam2
GO:0090269	fibroblast growth factor production	The appearance of a fibroblast growth factor due to biosynthesis or secretion following a cellular stimulus, resulting in an increase in its intracellular or extracellular levels.	27.273% (3/11)	0.00426805	2.37	Fgfr1;Stat5b;Rgcc
GO:0090270	regulation of fibroblast growth factor production	Any process that modulates the rate, frequency or extent of the appearance of a fibroblast growth factor due to biosynthesis or secretion following a cellular stimulus, resulting in an increase in its intracellular or extracellular levels.	27.273% (3/11)	0.00426805	2.37	Fgfr1;Stat5b;Rgcc
GO:0090272	negative regulation of fibroblast growth factor production	Any process that decreases the rate, frequency or extent of the appearance of a fibroblast growth factor due to biosynthesis or secretion following a cellular stimulus, resulting in an increase in its intracellular or extracellular levels.	40% (2/5)	0.00933159	2.03	Fgfr1;Rgcc
GO:0090276	regulation of peptide hormone secretion	Any process that modulates the rate, frequency, or extent of the regulated release of a peptide hormone from secretory granules.	8.889% (20/225)	31.7421	4.5	Adcy8;Cd38;Egfr;Gja1;Glul;Hif1a;Itpr1;Itsn1;Prkcb;Prkce;Prkd1;Plcb1;Stim1;Myrip;Abat;Map4k4;Acvr1c;Sybu;Kalrn;Oxct1
GO:0090277	positive regulation of peptide hormone secretion	Any process that increases the rate, frequency, or extent of the regulated release of a peptide hormone from secretory granules.	13.178% (17/129)	0.0639445	6.19	Adcy8;Cd38;Egfr;Gja1;Glul;Hif1a;Itpr1;Itsn1;Prkcb;Prkce;Prkd1;Plcb1;Stim1;Myrip;Abat;Sybu;Oxct1
GO:0090287	regulation of cellular response to growth factor stimulus	Any process that modulates the rate, frequency, or extent of a change in state or activity of a cell (in terms of movement, secretion, enzyme production, gene expression, etc.) as a result of a growth factor stimulus.	8.054% (24/298)	27.3625	4.56	Angpt1;Agt;Cd63;Dmd;Fgf1;Fgfr1;Fstl1;Hif1a;Notch1;Notch2;Nrxn1;Prkcb;Ppara;Nptn;Sorl1;Zeb1;Vegfa;Nrros;Crim1;Tet1;Htra1;Chst11;Dab2ip;Zfp423
GO:0090370	negative regulation of cholesterol efflux	Any process that decreases the frequency, rate or extent of cholesterol efflux. Cholesterol efflux is the directed movement of cholesterol, cholest-5-en-3-beta-ol, out of a cell or organelle.	28.571% (2/7)	0.0187908	1.73	Apoe;Srebf2
GO:0090407	organophosphate biosynthetic process	The chemical reactions and pathways resulting in the biosynthesis of deoxyribose phosphate, the phosphorylated sugar 2-deoxy-erythro-pentose.	5.806% (27/465)	0.00180742	2.74	Acat1;Adcy8;Adcy9;Adcyap1r1;Bcl2l1;Capn2;Erbb4;Gpam;Lpcat3;Gk;Mdh2;Pdk2;Pip4k2a;Ppara;Ppargc1a;Acsl6;Tkt;Tpi1;Pi4ka;Nmnat2;Itpkb;Acss2;Mboat2;Pcyt2;Acsl3;Pank2;Slc25a12
GO:0090497	mesenchymal cell migration	The orderly movement of a mesenchymal cell from one site to another, often during the development of a multicellular organism.	8.621% (5/58)	0.0357846	1.45	Acvr1;Cdh2;Erbb4;Hif1a;Sema6d
GO:0090521	podocyte cell migration	The orderly movement of a podocyte from one site to another, often during the development of a multicellular organism or multicellular structure. A podocyte is a specialized kidney epithelial cell.	25% (2/8)	0.0245361	1.61	Kank1;Daam2
GO:0090596	sensory organ morphogenesis	Morphogenesis of a sensory organ. A sensory organ is defined as a tissue or set of tissues that work together to receive and transmit signals from external or internal stimuli. Morphogenesis is the process in which anatomical structures are generated and organized. Organs are commonly observed as visibly distinct structures, but may also exist as loosely associated clusters of cells that work together to perform a specific function or functions.	8.099% (23/284)	36.7329	4.43	Abr;Aldh1a1;Atp2b2;Eya1;Fgfr1;Fgfr3;Fjx1;Fzd3;Gjb6;Gli2;Hif1a;Notch1;Notch2;Ntrk2;Prrx1;Zeb1;Thrb;Vegfa;Rorb;Cyp26b1;Sdk2;Ror2;Mfsd2a
GO:0090630	activation of GTPase activity	Any process that initiates the activity of an inactive GTPase through the replacement of GDP by GTP.	7.407% (6/81)	0.0427371	1.37	Abr;Rasgrf1;Tiam2;Arhgef26;Dock7;Tbc1d9b
GO:0097009	energy homeostasis	Any process involved in the balance between food intake (energy input) and energy expenditure.	8.235% (7/85)	0.0178233	1.75	Prkaa2;Apoe;Ppargc1a;Sorl1;Acvr1c;Pcsk1n;Mfsd2a
GO:0097066	response to thyroid hormone	A change in state or activity of a cell or an organism (in terms of movement, secretion, enzyme production, gene expression, etc.) as a result of a thyroid hormone stimulus.	28.571% (2/7)	0.0187908	1.73	Ppargc1a;Thrb
GO:0097067	cellular response to thyroid hormone stimulus	A change in state or activity of a cell (in terms of movement, secretion, enzyme production, gene expression, etc.) as a result of a thyroid hormone stimulus.	40% (2/5)	0.00933159	2.03	Ppargc1a;Thrb
GO:0097090	presynaptic membrane organization	A process which results in the assembly, arrangement of constituent parts, or disassembly of a presynaptic membrane, including any proteins associated with the membrane, but excluding other cellular components. A presynaptic membrane is a specialized area of membrane of the axon terminal that faces the plasma membrane of the neuron or muscle fiber with which the axon terminal establishes a synaptic junction.	27.273% (3/11)	0.00426805	2.37	Apoe;Nrxn1;Il1rapl1
GO:0097091	synaptic vesicle clustering	The process that results in grouping synaptic vesicles in presynaptic structures.	21.053% (4/19)	0.00260662	2.58	Bcl2l1;Cdh2;Nrxn1;Pcdh17
GO:0097104	postsynaptic membrane assembly	The aggregation, arrangement and bonding together of a set of components to form a postsynaptic membrane, a specialized area of membrane facing the presynaptic membrane on the tip of the nerve ending and separated from it by a minute cleft (the synaptic cleft).	25% (2/8)	0.0245361	1.61	Cdh2;Nrxn1
GO:0097105	presynaptic membrane assembly	The aggregation, arrangement and bonding together of a set of components to form a presynaptic membrane, including any proteins associated with the membrane, but excluding other cellular components. A presynaptic membrane is a specialized area of membrane of the axon terminal that faces the plasma membrane of the neuron or muscle fiber with which the axon terminal establishes a synaptic junction.	25% (2/8)	0.0245361	1.61	Nrxn1;Il1rapl1
GO:0097114	NMDA glutamate receptor clustering	The receptor clustering process in which N-methyl-D-aspartate (NMDA) receptors are localized to distinct domains in the cell membrane.	40% (2/5)	0.00933159	2.03	Apoe;Nrxn1
GO:0097119	postsynaptic density protein 95 clustering	The clustering process in which postsynaptic density protein 95 (PSD-95) molecules are localized to distinct domains in the cell membrane. PSD-95 is mostly located in the post synaptic density of neurons, and is involved in anchoring synaptic proteins.	22.222% (2/9)	0.0308956	1.51	Cdh2;Nrxn1
GO:0097120	receptor localization to synapse	Any process in which a receptor is transported to, and/or maintained at the synapse, the junction between a nerve fiber of one neuron and another neuron or muscle fiber or glial cell.	12.195% (10/82)	0.000250891	3.6	Dlg1;Erbb4;Nrxn1;Nptn;Snap25;Cacng4;Kalrn;Lgi1;Tnik;Neto2
GO:0097150	neuronal stem cell population maintenance	Any process in by an organism or tissue maintains a population of neuronal stem cells.	12% (3/25)	0.0429613	1.37	Cdh2;Prrx1;Foxo3
GO:0097186	amelogenesis	The process whose specific outcome is the formation of tooth enamel, occurring in two stages: secretory stage and maturation stage.	12.5% (3/24)	0.0386851	1.41	Ppara;Fam20a;Stim1
GO:0097191	extrinsic apoptotic signaling pathway	The series of molecular signals in which a signal is conveyed from the cell surface to trigger the apoptotic death of a cell. The pathway starts with either a ligand binding to a cell surface receptor, or a ligand being withdrawn from a cell surface receptor (e.g. in the case of signaling by dependence receptors), and ends when the execution phase of apoptosis is triggered.	5.43% (12/221)	0.0482251	1.32	Acvr1;Agt;Bcl2l1;Bmpr1b;Eya1;Fgfr1;Fgfr3;Tlr3;Itga6;Vegfa;Foxo3;Dab2ip
GO:0097284	hepatocyte apoptotic process	Any apoptotic process in a hepatocyte, the main structural component of the liver.	12% (3/25)	0.0429613	1.37	Prkaa2;Bcl2l1;Ppara
GO:0097305	response to alcohol	Any process that results in a change in state or activity of a cell or an organism (in terms of movement, secretion, enzyme production, gene expression, etc.) as a result of an alcohol stimulus.	7.558% (13/172)	0.00322858	2.49	Acaca;Prkaa2;Nr3c2;Adcy8;Aldh1a1;Bcl2l1;Gk;Prkca;Prkce;Prkd1;Gramd1b;Abat;Usp46
GO:0097306	cellular response to alcohol	Any process that results in a change in state or activity of a cell (in terms of movement, secretion, enzyme production, gene expression, etc.) as a result of an alcohol stimulus.	7.368% (7/95)	0.0306149	1.51	Acaca;Prkaa2;Nr3c2;Adcy8;Prkce;Prkd1;Gramd1b
GO:0097485	neuron projection guidance	The process in which the migration of a neuron projection is directed to a specific target site in response to a combination of attractive and repulsive cues.	9.091% (20/220)	2.29593	4.64	Foxp1;Alcam;Boc;Bmpr1b;Bsg;Cntn1;Epha4;Fzd3;Gli2;Nfib;Notch1;Nptn;Sema6d;Vegfa;Ablim1;Plxna4;Nfasc;Nell2;Kalrn;Lgi1
GO:0097529	myeloid leukocyte migration	The movement of a myeloid leukocyte within or between different tissues and organs of the body.	6.186% (12/194)	0.0204352	1.69	Abr;Bsg;Cd81;Prkca;Plcb1;Stat5b;Vegfa;Camk1d;Pde4d;Ror2;Vav3;Pdgfd
GO:0097553	calcium ion transmembrane import into cytosol	A process in which a calcium ion is transported from one side of a membrane to the other into the cytosol by means of some agent such as a transporter or pore.	5.882% (10/170)	0.0434971	1.36	Camk2d;Adcyap1r1;Calm2;Dmd;Itpr1;Prkce;Prkd1;Plcb1;Ryr2;Pde4d
GO:0097638	L-arginine import across plasma membrane	The directed movement of L-arginine from outside of a cell, across the plasma membrane and into the cytosol.	28.571% (2/7)	0.0187908	1.73	Agt;Slc7a2
GO:0097707	ferroptosis	A programmed cell death characterized morphologically by the presence of smaller than normal mitochondria with condensed mitochondrial membrane densities, reduction or vanishing of mitochondria crista, and outer mitochondrial membrane rupture. Activation of mitochondrial voltage-dependent anion channels and mitogen-activated protein kinases, upregulation of endoplasmic reticulum stress, and inhibition of cystine/glutamate antiporter are involved in the induction of ferroptosis. This process is characterized by the accumulation of lipid peroxidation products and lethal reactive oxygen species (ROS) derived from iron metabolism. Glutathione peroxidase 4 (GPX4), heat shock protein beta-1, and nuclear factor erythroid 2-related factor 2 function as negative regulators of ferroptosis by limiting ROS production and reducing cellular iron uptake, respectively. In contrast, NADPH oxidase and p53 act as positive regulators of ferroptosis by promotion of ROS production and inhibition of expression of SLC7A11 (a specific light-chain subunit of the cystine/glutamate antiporter), respectively. Misregulated ferroptosis has been implicated in multiple physiological and pathological processes.	60% (3/5)	0.000298111	3.53	Tmem164;Slc7a11;Gpx4
GO:0097746	blood vessel diameter maintenance	Any process that modulates the diameter of blood vessels.	8.824% (15/170)	0.000327241	3.49	Agt;Apoe;Cbs;Cd38;Egfr;Gja1;Hif1a;Kcnma1;Snta1;Vegfa;Plekha7;Mgll;Vstm4;Rbfox2;Atp1a2
GO:0098586	cellular response to virus	Any process that results in a change in state or activity of a cell (in terms of movement, secretion, enzyme production, gene expression, etc.) as a result of a stimulus from a virus.	9.302% (4/43)	0.0459536	1.34	Tlr3;Gli2;Hif1a;Nfkb1
GO:0098609	cell-cell adhesion	The attachment of one cell to another cell via adhesion molecules.	7.881% (61/774)	3.80929e-05	10.42	Tspan9;Acvr1;Alcam;Boc;Aqp4;Astn1;Atp1b2;Ctnna2;Cd81;Cdh2;Cntn1;Dlg1;Egfr;Fut9;Gpam;Itga6;Jak1;Kifc3;Rpsa;Myo10;Notch1;Nrxn1;Prkca;Ppara;Nptn;St3gal4;Serpine2;Igsf11;Stat5b;Stk10;Stxbp3;Zfp609;Pcdh17;Vcl;Vegfa;Pkp4;Plekha7;Sdk2;Cdh20;Pde4d;Tenm4;Cadm2;Lrrc4c;Slc7a11;Nfasc;Rps3;Lrrc4b;Itpkb;Mdga2;Cdh10;Itgb8;Zmiz1;Adgrl1;Il1rapl1;Mink1;Cadm1;Rgcc;Kirrel3;Palld;Efr3a;Pag1
GO:0098655	monoatomic cation transmembrane transport	The process in which a monoatomic cation is transported across a membrane. Monatomic cations (also called simple cations) are positively charged ions consisting of exactly one atom.	7.328% (48/655)	0.0523987	7.28	Camk2d;Nr3c2;Kcnq3;Adcyap1r1;Atp1b1;Atp1b2;Atp2b2;Cacnb2;Cacnb4;Calm2;Cd63;Dlg1;Dmd;Dpp6;Kcnn2;Fgf12;Fgf14;Slc6a9;Hif1a;Itpr1;Kcna2;Kcnd2;Kcnk1;Kcnk2;Kcnma1;Prkce;Prkd1;Plcb1;Plp1;Ryr2;Snta1;Stim1;Slc39a14;Cnksr3;Rapgef3;Kcnt1;Pde4d;Rgs7;Slc6a11;Slc39a12;Slc9a9;Akap7;Cacng4;Wnk2;Micu3;Nedd4l;Slc41a1;Atp1a2
GO:0098657	import into cell	The directed movement of some substance from outside of a cell into a cell. This may occur via transport across the plasma membrane or via endocytosis.	6.147% (52/846)	3.30138	5.48	Rhoq;Abr;Kcnq3;Angpt1;Agt;Aplp1;Apoe;Atp1b1;Atp1b2;Slc7a2;Bcl2l1;Cd63;Cd81;Clu;Dlg1;Eef2k;Gfap;Ghr;Slc6a9;Itsn1;Slc3a2;Prkca;Slc1a2;Slc2a1;Snap25;Sorl1;Slc39a14;Acsl6;Vegfa;Camk1d;Ldlrad3;Snph;Slc6a11;Slc7a11;Aak1;Mkln1;Slc39a12;Slc9a9;Rabep1;Cacng4;Slc15a2;Snx9;Usp46;Gulp1;Arhgap21;Myo1e;Acsl3;Wnk2;Slc38a3;Nedd4l;Lrp1b;Atp1a2
GO:0098659	inorganic cation import across plasma membrane	The directed movement of inorganic cations from outside of a cell, across the plasma membrane and into the cytosol.	7.018% (8/114)	0.0279508	1.55	Atp1b1;Atp1b2;Dlg1;Slc39a14;Slc39a12;Slc9a9;Wnk2;Atp1a2
GO:0098660	inorganic ion transmembrane transport	The process in which an inorganic ion is transported across a membrane.	7.203% (51/708)	0.0340887	7.47	Camk2d;Nr3c2;Kcnq3;Adcyap1r1;Ank;Atp1b1;Atp1b2;Atp2b2;Cacnb2;Cacnb4;Calm2;Cd63;Dlg1;Dmd;Dpp6;Kcnn2;Fgf12;Fgf14;Slc6a9;Hif1a;Itpr1;Kcna2;Kcnd2;Kcnk1;Kcnk2;Kcnma1;Slc25a3;Prkce;Prkd1;Plcb1;Plp1;Xpr1;Ryr2;Snta1;Stim1;Slc39a14;Cnksr3;Rapgef3;Kcnt1;Pde4d;Rgs7;Slc6a11;Slc39a12;Slc9a9;Akap7;Cacng4;Wnk2;Micu3;Nedd4l;Slc41a1;Atp1a2
GO:0098662	inorganic cation transmembrane transport	A process in which an inorganic cation is transported from one side of a membrane to the other by means of some agent such as a transporter or pore.	7.453% (48/644)	0.0311134	7.51	Camk2d;Nr3c2;Kcnq3;Adcyap1r1;Atp1b1;Atp1b2;Atp2b2;Cacnb2;Cacnb4;Calm2;Cd63;Dlg1;Dmd;Dpp6;Kcnn2;Fgf12;Fgf14;Slc6a9;Hif1a;Itpr1;Kcna2;Kcnd2;Kcnk1;Kcnk2;Kcnma1;Prkce;Prkd1;Plcb1;Plp1;Ryr2;Snta1;Stim1;Slc39a14;Cnksr3;Rapgef3;Kcnt1;Pde4d;Rgs7;Slc6a11;Slc39a12;Slc9a9;Akap7;Cacng4;Wnk2;Micu3;Nedd4l;Slc41a1;Atp1a2
GO:0098696	regulation of neurotransmitter receptor localization to postsynaptic specialization membrane	Any process that modulates the frequency, rate or extent of neurotransmitter receptor localization to postsynaptic specialization membrane.	16.667% (3/18)	0.0179187	1.75	Kalrn;Tnik;Neto2
GO:0098739	import across plasma membrane	The directed movement of some substance from outside of a cell, across the plasma membrane and into the cytosol.	9.794% (19/194)	12.8599	4.89	Agt;Atp1b1;Atp1b2;Slc7a2;Dlg1;Gfap;Slc6a9;Slc3a2;Slc1a2;Slc2a1;Slc39a14;Acsl6;Slc7a11;Slc39a12;Slc9a9;Slc15a2;Wnk2;Slc38a3;Atp1a2
GO:0098742	cell-cell adhesion via plasma-membrane adhesion molecules	The attachment of one cell to another cell via adhesion molecules that are at least partially embedded in the plasma membrane.	11.364% (20/176)	0.759998	6.12	Acvr1;Alcam;Cdh2;Nrxn1;Nptn;Igsf11;Pcdh17;Sdk2;Cdh20;Tenm4;Cadm2;Lrrc4c;Lrrc4b;Mdga2;Cdh10;Adgrl1;Il1rapl1;Cadm1;Kirrel3;Palld
GO:0098771	inorganic ion homeostasis	Any process involved in the maintenance of an internal steady state of inorganic ions within an organism or cell.	8.316% (41/493)	0.016461	7.78	Camk2d;Nr3c2;Erc1;Adcy8;Agt;Ank;Apoe;Atp1b1;Atp1b2;Atp2b2;Cacnb2;Cacnb4;Calm2;Dmd;Epas1;Fgfr1;Fgfr3;Fth1;Grik2;Hif1a;Itpr1;Kcnma1;Prkca;Prkcb;Prkce;Prkd1;Plcb1;Xpr1;Ryr2;Nptn;Fam20a;Stim1;Slc39a14;Atp13a4;Inpp4b;Pde4d;Atp13a5;Micu3;Cnnm2;Slc41a1;Atp1a2
GO:0098870	action potential propagation	The propagation of an action potential along the plane of an excitable membrane. Action potentials typically propagate once triggered because the depolarization of adjacent membrane regions due to an action potential crosses the firing threshold.	25% (3/12)	0.00555846	2.26	Cacnb4;Ntrk2;Atp1a2
GO:0098885	modification of postsynaptic actin cytoskeleton	Any process that modifies the structure of a postsynaptic actin cytoskeleton.	15% (3/20)	0.0238976	1.62	Ctnna2;Itsn1;Kalrn
GO:0098900	regulation of action potential	Any process that modulates the frequency, rate or extent of action potential creation, propagation or termination. This typically occurs via modulation of the activity or expression of voltage-gated ion channels.	9.091% (6/66)	0.01766	1.75	Camk2d;Foxp1;Kcnq3;Dlg1;Fgf12;Ryr2
GO:0098916	anterograde trans-synaptic signaling	Cell-cell signaling from pre to post-synapse, across the synaptic cleft.	7.902% (58/734)	0.00010873	9.96	Abr;Nr3c2;Kcnq3;Erc1;Adcy8;Agt;Apoe;Atp2b2;Bcl2l1;Cacnb2;Cacnb4;Car2;Cd38;Cdh2;Dlg1;Dmd;Egfr;Epha4;Erbb4;Kcnn2;Fgf12;Fgf14;Gfap;Glul;Slc6a9;Grik2;Kcnma1;Nrxn1;Ntrk2;Prkca;Prkcb;Prkce;Plcb1;Rasgrf1;Nptn;Snap25;Serpine2;Igsf11;Stxbp3;Pcdh17;Cpeb2;Mgll;Gpr158;Lrrc4c;Gabbr2;Ror2;Slc7a11;Abat;Cadps;Sybu;Apba1;Akap7;Mink1;Cacng4;Pnkd;Lgi1;Usp46;Trim9
GO:0098917	retrograde trans-synaptic signaling	Cell-cell signaling from post to pre-synapse, across the synaptic cleft.	23.077% (3/13)	0.00705833	2.15	Plcb1;Farp1;Cadm1
GO:0098942	retrograde trans-synaptic signaling by trans-synaptic protein complex	Cell-cell signaling from postsynapse to presynapse, across the synaptic cleft, mediated by trans-synaptic protein complex.	40% (2/5)	0.00933159	2.03	Farp1;Cadm1
GO:0099003	vesicle-mediated transport in synapse	Any vesicle-mediated transport that occurs in a synapse.	6.667% (17/255)	0.00312189	2.51	Erc1;Bcl2l1;Cacnb4;Cdh2;Fgf14;Itsn1;Nrxn1;Prkca;Prkcb;Snap25;Pcdh17;Aak1;Cadps;Snx9;Usp46;Scrn1;Trim9
GO:0099011	neuronal dense core vesicle exocytosis	The secretion of molecules (e.g. neuropeptides, insulin-related peptides or neuromodulators such as serotonin and dopamine) contained within a neuronal dense core vesicle by fusion of the granule with the plasma membrane of a neuron in response to increased cytosolic calcium levels.	20% (2/10)	0.037825	1.42	Snap25;Cadps
GO:0099054	presynapse assembly	The aggregation, arrangement and bonding together of a set of components to form a presynapse.	12.963% (7/54)	0.001469	2.83	Nrxn1;Pcdh17;Farp1;Lrrc4b;Mdga2;Il1rapl1;Cadm1
GO:0099072	regulation of postsynaptic membrane neurotransmitter receptor levels	Any process that regulates the the local concentration of neurotransmitter receptor at the postsynaptic membrane.	7.2% (9/125)	0.0175836	1.75	Dlg1;Erbb4;Snap25;Cacng4;Kalrn;Lgi1;Tnik;Usp46;Neto2
GO:0099084	postsynaptic specialization organization	A process that results in the assembly, arrangement of constituent parts, or disassembly of a postsynaptic specialization, a structure that lies adjacent to the cytoplasmic face of the postsynaptic membrane.	8.929% (5/56)	0.0313775	1.5	Cdh2;Nrxn1;Lrrc4b;Cadm1;Dock7
GO:0099105	ion channel modulating, G protein-coupled receptor signaling pathway	The series of molecular signals generated as a consequence of a G protein-coupled receptor binding to its physiological ligand, where the pathway proceeds through activation or inhibition of an ion channel.	27.273% (3/11)	0.00426805	2.37	Itpr1;Plcb1;Stim1
GO:0099171	presynaptic modulation of chemical synaptic transmission	Any process, acting in the presynapse that results in modulation of chemical synaptic transmission.	10.526% (6/57)	0.00892875	2.05	Nr3c2;Grik2;Prkca;Prkcb;Prkce;Apba1
GO:0099172	presynapse organization	A process that is carried out at the cellular level which results in the assembly, arrangement of constituent parts, or disassembly of a presynapse.	11.29% (7/62)	0.00328677	2.48	Nrxn1;Pcdh17;Farp1;Lrrc4b;Mdga2;Il1rapl1;Cadm1
GO:0099173	postsynapse organization	A process that is carried out at the cellular level which results in the assembly, arrangement of constituent parts, or disassembly of a postsynapse.	6.173% (15/243)	0.0104918	1.98	Apoe;Cdh2;Eef2k;Epha4;Itsn1;Nrxn1;Farp1;Ror2;Slc7a11;Lrrc4b;Il1rapl1;Kalrn;Cadm1;Dock7;Nos1ap
GO:0099174	regulation of presynapse organization	Any process that modulates the physical form of a presynapse.	11.628% (5/43)	0.0110083	1.96	Nrxn1;Farp1;Lrrc4b;Mdga2;Il1rapl1
GO:0099175	regulation of postsynapse organization	Any process that modulates the physical form of a postsynapse.	7.407% (10/135)	0.0105434	1.98	Apoe;Cdh2;Eef2k;Epha4;Itsn1;Nrxn1;Ror2;Lrrc4b;Il1rapl1;Kalrn
GO:0099177	regulation of trans-synaptic signaling	Any process that modulates the frequency, rate or extent of trans-synaptic signaling.	8.499% (47/553)	0.00068776	9.16	Abr;Nr3c2;Kcnq3;Erc1;Adcy8;Agt;Apoe;Atp2b2;Bcl2l1;Cacnb4;Car2;Cd38;Cdh2;Egfr;Epha4;Erbb4;Kcnn2;Fgf14;Gfap;Glul;Slc6a9;Grik2;Nrxn1;Ntrk2;Prkca;Prkcb;Prkce;Plcb1;Rasgrf1;Nptn;Snap25;Serpine2;Igsf11;Pcdh17;Cpeb2;Mgll;Gpr158;Lrrc4c;Ror2;Slc7a11;Sybu;Apba1;Akap7;Cacng4;Pnkd;Lgi1;Usp46
GO:0099504	synaptic vesicle cycle	A biological process in which synaptic vesicles are loaded with neurotransmitters, move to the active zone, exocytose and are then recycled via endocytosis, ultimately leading to reloading with neurotransmitters.	6.944% (15/216)	0.00365394	2.44	Erc1;Bcl2l1;Cacnb4;Cdh2;Fgf14;Itsn1;Nrxn1;Prkca;Prkcb;Snap25;Pcdh17;Cadps;Snx9;Scrn1;Trim9
GO:0099525	presynaptic dense core vesicle exocytosis	The secretion of molecules (e.g. neuropeptides and neuromodulators such as serotonin and dopamine) contained within a membrane-bounced dense in response to increased presynaptic cytosolic calcium levels.	25% (2/8)	0.0245361	1.61	Snap25;Cadps
GO:0099536	synaptic signaling	Cell-cell signaling to, from or within a synapse.	8.344% (65/779)	6.36448e-07	12.2	Abr;Nr3c2;Kcnq3;Erc1;Adcy8;Agt;Apoe;Atp2b2;Bcl2l1;Cacnb2;Cacnb4;Car2;Cd38;Cdh2;Dlg1;Dmd;Dtnb;Egfr;Epha4;Erbb4;Kcnn2;Fgf12;Fgf14;Gfap;Glul;Slc6a9;Grik2;Itpr1;Kcnma1;Nrxn1;Ntrk2;Prkca;Prkcb;Prkce;Plcb1;Rasgrf1;Nptn;Snap25;Serpine2;Igsf11;Stim1;Stxbp3;Pcdh17;Utrn;Farp1;Cpeb2;Mgll;Gpr158;Lrrc4c;Gabbr2;Ror2;Slc7a11;Abat;Cadps;Sybu;Apba1;Il1rapl1;Akap7;Mink1;Cacng4;Cadm1;Pnkd;Lgi1;Usp46;Trim9
GO:0099537	trans-synaptic signaling	Cell-cell signaling in either direction across the synaptic cleft.	8.232% (61/741)	6.21513e-06	11.21	Abr;Nr3c2;Kcnq3;Erc1;Adcy8;Agt;Apoe;Atp2b2;Bcl2l1;Cacnb2;Cacnb4;Car2;Cd38;Cdh2;Dlg1;Dmd;Egfr;Epha4;Erbb4;Kcnn2;Fgf12;Fgf14;Gfap;Glul;Slc6a9;Grik2;Kcnma1;Nrxn1;Ntrk2;Prkca;Prkcb;Prkce;Plcb1;Rasgrf1;Nptn;Snap25;Serpine2;Igsf11;Stxbp3;Pcdh17;Farp1;Cpeb2;Mgll;Gpr158;Lrrc4c;Gabbr2;Ror2;Slc7a11;Abat;Cadps;Sybu;Apba1;Il1rapl1;Akap7;Mink1;Cacng4;Cadm1;Pnkd;Lgi1;Usp46;Trim9
GO:0099541	trans-synaptic signaling by lipid	Cell-cell signaling from post to pre-synapse, across the synaptic cleft, mediated by a lipid.	22.222% (2/9)	0.0308956	1.51	Nrxn1;Plcb1
GO:0099542	trans-synaptic signaling by endocannabinoid	Cell-cell signaling in either direction across the synaptic cleft, mediated by an endocannabinoid ligand.	22.222% (2/9)	0.0308956	1.51	Nrxn1;Plcb1
GO:0099545	trans-synaptic signaling by trans-synaptic complex	Cell-cell signaling between presynapse and postsynapse mediated by a trans-synaptic protein complex.	36.364% (4/11)	0.000271281	3.57	Nptn;Farp1;Il1rapl1;Cadm1
GO:0099550	trans-synaptic signaling, modulating synaptic transmission	Cell-cell signaling between presynapse and postsynapse, across the synaptic cleft, that modulates the synaptic transmission properties of the synapse.	23.077% (3/13)	0.00705833	2.15	Nrxn1;Ntrk2;Nptn
GO:0099558	maintenance of synapse structure	A process that preserves the structural organistation and orientation of a synaptic cellular component such as the synaptic cytoskeleton and molecular scaffolds.	17.241% (5/29)	0.00194813	2.71	Chchd10;Erc1;Nrxn1;Plxna4;Cadm1
GO:0099560	synaptic membrane adhesion	The attachment of presynaptic membrane to postsynaptic membrane via adhesion molecules that are at least partially embedded in the plasma membrane.	19.444% (7/36)	0.00011295	3.95	Nrxn1;Pcdh17;Lrrc4c;Lrrc4b;Mdga2;Cdh10;Cadm1
GO:0099563	modification of synaptic structure	Any process that modifies the structure/morphology of a synapse.	9.524% (4/42)	0.0427029	1.37	Ctnna2;Epha4;Itsn1;Kalrn
GO:0099587	inorganic ion import across plasma membrane	The directed movement of inorganic ions from outside of a cell, across the plasma membrane and into the cytosol.	7.018% (8/114)	0.0279508	1.55	Atp1b1;Atp1b2;Dlg1;Slc39a14;Slc39a12;Slc9a9;Wnk2;Atp1a2
GO:0099601	regulation of neurotransmitter receptor activity	Any process that modulates the frequency, rate or extent of neurotransmitter receptor activity. Modulation may be via an effect on ligand affinity, or effector funtion such as ion selectivity or pore opening/closing in ionotropic receptors.	10% (4/40)	0.0366045	1.44	Slc6a9;Nrxn1;Rasgrf1;Cacng4
GO:0099622	cardiac muscle cell membrane repolarization	The process in which ions are transported across the plasma membrane of a cardiac muscle cell such that the membrane potential changes in the repolarizing direction, toward the steady state potential. For example, the repolarization during an action potential is from a positive membrane potential towards a negative resting potential.	13.793% (4/29)	0.012459	1.9	Kcnn2;Gja1;Snta1;Nos1ap
GO:0099623	regulation of cardiac muscle cell membrane repolarization	Any process that modulates the establishment or extent of a change in membrane potential in the polarizing direction towards the resting potential in a cardiomyocyte.	12.5% (3/24)	0.0386851	1.41	Gja1;Snta1;Nos1ap
GO:0099625	ventricular cardiac muscle cell membrane repolarization	The process in which ions are transported across the plasma membrane of a ventricular cardiac muscle cell such that the membrane potential changes in the repolarizing direction, toward the steady state potential. For example, the repolarization during an action potential is from a positive membrane potential towards a negative resting potential.	13.636% (3/22)	0.0308231	1.51	Gja1;Snta1;Nos1ap
GO:0099633	protein localization to postsynaptic specialization membrane	A process in which a protein is transported to, or maintained in, a location within the membrane adjacent to a postsynaptic specialization (e.g. post synaptic density).	15.789% (6/38)	0.00112301	2.95	Dlg1;Erbb4;Kalrn;Lgi1;Tnik;Neto2
GO:0099643	signal release from synapse	Any signal release from a synapse.	8.75% (14/160)	0.00055706	3.25	Erc1;Bcl2l1;Cacnb4;Slc6a9;Nrxn1;Ntrk2;Prkca;Prkcb;Snap25;Stxbp3;Gpr158;Cadps;Pnkd;Trim9
GO:0099645	neurotransmitter receptor localization to postsynaptic specialization membrane	A process in which a neurotransmitter is transported to, or maintained in, a location within the membrane adjacent to a postsynaptic specialization (e.g. postsynaptic density).	15.789% (6/38)	0.00112301	2.95	Dlg1;Erbb4;Kalrn;Lgi1;Tnik;Neto2
GO:0106106	cold-induced thermogenesis	The process by which heat is generated by increasing metabolism in response to cold ambient temperatures in order to maintain a stable core body temperature.	9.155% (13/142)	0.000566462	3.25	Kdm3a;Aldh1a1;Dio2;Epas1;Gja1;Notch1;Ppargc1a;Vegfa;Gadd45g;Esrrg;Nova1;Dock7;Zfp423
GO:0106118	regulation of sterol biosynthetic process	Any process that modulates the frequency, rate or extent of a sterol biosynthetic process.	21.053% (4/19)	0.00260662	2.58	Apoe;Fgf1;Lpcat3;Srebf2
GO:0106120	positive regulation of sterol biosynthetic process	Any process that activates or increases the frequency, rate or extent of a sterol biosynthetic process.	20% (2/10)	0.037825	1.42	Fgf1;Srebf2
GO:0110053	regulation of actin filament organization	Any process that modulates the frequency, rate or extent of actin filament organization.	5.439% (13/239)	0.0404558	1.39	Kank1;Ctnna2;Dlg1;Gja1;Prkce;Sptbn1;Rapgef3;Asap3;Sh3pxd2b;Rgcc;Snx9;Arhgef10l;Daam2
GO:0110075	regulation of ferroptosis	Any process that modulates the frequency, rate or extent of ferroptosis.	60% (3/5)	0.000298111	3.53	Tmem164;Slc7a11;Gpx4
GO:0120035	regulation of plasma membrane bounded cell projection organization	Any process that modulates the frequency, rate or extent of a process involved in the formation, arrangement of constituent parts, or disassembly of plasma membrane bounded cell projections.	7.123% (51/716)	0.0488499	7.31	Rhoq;Kank1;Agt;Apoe;Atp1b2;Ddr1;Ctnna2;Cd38;Cdh2;Cntn1;Dmd;Eef2k;Epha4;Fgfr1;Fut9;Gfap;Sdc2;Itga6;Itpr1;Limk2;Myo10;Nrxn1;Ntrk2;Prkd1;Prrx1;Pou3f2;Ptprg;Stmn2;Nptn;Snap25;Serpine2;Sema6d;Acsl6;Vegfa;Camk1d;Ntm;Tiam2;Lrrc4c;Plxna4;Ror1;Ror2;Map4k4;Slc39a12;Il1rapl1;Kalrn;Tnik;Wls;Dab2ip;Daam2;Mfsd2a;Nedd4l
GO:0120036	plasma membrane bounded cell projection organization	A process that is carried out at the cellular level which results in the assembly, arrangement of constituent parts, or disassembly of a plasma membrane bounded prolongation or process extending from a cell, e.g. a cilium or axon.	6.351% (98/1543)	1.09194e-05	10.96	Plekha1;Rhoq;Kank1;Foxp1;Arhgef28;Agt;Alcam;Prdx6;Boc;Aplp1;Apoe;Atp1b2;Atp2b2;Bcan;Bmpr1b;Bsg;Ddr1;Ctnna2;Cd38;Cdh2;Clu;Cntn1;Dmd;Eef2k;Egfr;Epha4;Fgfr1;Fgfr3;Fut9;Fzd3;Gfap;Gja1;Gli2;Sdc2;Itga6;Itpr1;Itsn1;Lifr;Limk2;Mpdz;Myo10;Nfib;Notch1;Nrxn1;Ntrk2;Prkca;Prkd1;Plp1;Prrx1;Pou3f2;Ptprg;Ptprk;Rasgrf1;Stmn2;Nptn;Snap25;Serpine2;Sema6d;Acsl6;Phactr1;Farp1;Vcl;Vegfa;Ablim1;Arhgef4;Camk1d;Ablim2;Ntm;Mgll;Tiam2;Lrrc4c;Plxna4;Ror1;Ror2;Abcd2;Nfasc;Map4k4;Slc39a12;Fry;Il1rapl1;Mink1;Tet1;Nell2;Kalrn;Lgi1;Vav3;Arhgef26;Tnik;Zswim6;Dock7;Kirrel3;Wls;Dab2ip;Daam2;Mfsd2a;Nedd4l;Rbfox2;Zfp423
GO:0120039	plasma membrane bounded cell projection morphogenesis	The process in which the anatomical structures of a plasma membrane bounded cell projection are generated and organized.	8.551% (59/690)	2.98186e-06	11.53	Kank1;Foxp1;Arhgef28;Alcam;Boc;Aplp1;Apoe;Bcan;Bmpr1b;Bsg;Ddr1;Ctnna2;Cdh2;Clu;Cntn1;Dmd;Eef2k;Egfr;Epha4;Fgfr3;Fzd3;Gja1;Gli2;Sdc2;Lifr;Nfib;Notch1;Nrxn1;Ntrk2;Prkca;Pou3f2;Nptn;Sema6d;Phactr1;Farp1;Vcl;Vegfa;Ablim1;Mgll;Tiam2;Lrrc4c;Plxna4;Nfasc;Map4k4;Il1rapl1;Mink1;Tet1;Nell2;Kalrn;Lgi1;Tnik;Zswim6;Dock7;Kirrel3;Wls;Dab2ip;Mfsd2a;Nedd4l;Rbfox2
GO:0120161	regulation of cold-induced thermogenesis	NA	9.42% (13/138)	0.000430564	3.37	Kdm3a;Aldh1a1;Dio2;Epas1;Gja1;Notch1;Ppargc1a;Vegfa;Gadd45g;Esrrg;Nova1;Dock7;Zfp423
GO:0120162	positive regulation of cold-induced thermogenesis	NA	8.421% (8/95)	0.0103018	1.99	Kdm3a;Dio2;Epas1;Gja1;Ppargc1a;Vegfa;Gadd45g;Esrrg
GO:0120163	negative regulation of cold-induced thermogenesis	NA	11.905% (5/42)	0.00998071	2	Aldh1a1;Notch1;Nova1;Dock7;Zfp423
GO:0120192	tight junction assembly	NA	8.824% (6/68)	0.0201925	1.69	Dlg1;Gja1;Mpdz;Cldn10;Mpp7;Nedd4l
GO:0120193	tight junction organization	NA	9.459% (7/74)	0.00871382	2.06	Dlg1;Gja1;Mpdz;Plec;Cldn10;Mpp7;Nedd4l
GO:0140115	export across plasma membrane	NA	10.606% (7/66)	0.00467356	2.33	Atp1b1;Atp1b2;Calm2;Dlg1;Gja1;Kcna2;Atp1a2
GO:0140205	oligopeptide import across plasma membrane	NA	40% (2/5)	0.00933159	2.03	Slc7a11;Slc15a2
GO:0140206	dipeptide import across plasma membrane	NA	40% (2/5)	0.00933159	2.03	Slc7a11;Slc15a2
GO:0140352	export from cell	NA	6.57% (59/898)	0.0724325	7.14	Tspan9;Abr;Kcnq3;Erc1;Adcy8;Agt;Apoe;Atp1b1;Atp1b2;Bcl2l1;Bsg;Cacnb4;Calm2;Cd38;Cpe;Dio2;Dlg1;Egfr;Fgfr1;Gja1;Glul;Slc6a9;Hif1a;Itpr1;Itsn1;Kcna2;Notch1;Nrxn1;Ntrk2;Prkca;Prkcb;Prkce;Prkd1;Plcb1;Ptgds;Scg5;Snap25;Serpine2;Stim1;Stxbp3;Gpr158;Myrip;Abat;Map4k4;Acvr1c;Cadps;Sybu;Apba1;Il1rapl1;Nell2;Kalrn;Pnkd;Rgcc;Oxct1;Wls;Scrn1;Slc38a3;Trim9;Atp1a2
GO:0140354	lipid import into cell	NA	12.5% (3/24)	0.0386851	1.41	Slc2a1;Acsl6;Acsl3
GO:0140367	antibacterial innate immune response	NA	33.333% (2/6)	0.0137063	1.86	Nfkb1;Slc15a2
GO:0140448	signaling receptor ligand precursor processing	NA	13.333% (4/30)	0.0140253	1.85	Cpe;Scg5;Pcsk1n;Chst8
GO:0140747	regulation of ncRNA transcription	NA	8.791% (8/91)	0.00802806	2.1	Agt;Egfr;Hif1a;Nfib;Notch2;Ppara;Srebf2;Foxo3
GO:0141091	transforming growth factor beta receptor superfamily signaling pathway	NA	6.349% (20/315)	0.00250117	2.6	Acvr1;Bmpr1b;Fstl1;Notch1;Notch2;Ppara;Ptprk;Sorl1;Zeb1;Nrros;Ror2;Acvr1c;Itgb8;Zmiz1;Crim1;Tet1;Fut8;Htra1;Chst11;Zfp423
GO:0141124	intracellular signaling cassette	NA	5.518% (89/1613)	0.109691	6.96	Camta1;Plekha1;Rhoq;Kank1;Camk2d;Irak2;Arhgef28;Nr3c2;Erc1;Acvr1;Adcy8;Adcyap1r1;Angpt1;Agt;Apoe;Atp1b1;Calm2;Cbs;Cd81;Cdh2;Dlg1;Dmd;Egfr;Epha4;Erbb4;Fgf1;Fgf12;Fgf14;Fgfr1;Fgfr3;Tlr3;Adgrg1;Grik2;Itpr1;Itsn1;Ksr1;Nfkb1;Nfkbia;Notch1;Notch2;Nrxn1;Ntrk2;Pdk2;Prkca;Prkcb;Prkce;Prkd1;Plcb1;Plcd4;Ppara;Rasgrf1;Ryr2;Nptn;Serpine2;Sptbn1;Cnksr3;Tpd52l1;Farp1;Vegfa;Rapgef3;Inpp4b;Gadd45g;Pde4d;Tiam2;Homer2;Ror1;Ror2;Map4k4;Cul1;Rps3;Itpkb;Zmiz1;Adgrl1;Mink1;Rcan2;Ctnnal1;Vav3;Tnik;Dock7;Tab2;Dab2ip;Arhgef12;Sash1;Pdgfd;Psd2;Mmd2;Wnk2;Ralgps2;Peli2
GO:0150063	visual system development	NA	6.596% (25/379)	0.000442562	3.35	Aldh1a1;Bmpr1b;Bsg;Dlg1;Egfr;Fgfr3;Fjx1;Gpd2;Gja1;Hif1a;Limk2;Mitf;Nfib;Notch1;Notch2;Ntrk2;Zeb1;Thrb;Vegfa;Rorb;Sdk2;Sh3pxd2b;Clic4;Vstm4;Mfsd2a
GO:0150104	transport across blood-brain barrier	NA	14.286% (3/21)	0.0272424	1.56	Apoe;Slc2a1;Mfsd2a
GO:0150105	protein localization to cell-cell junction	NA	12.5% (3/24)	0.0386851	1.41	Jak1;Vcl;Mpp7
GO:0150172	regulation of phosphatidylcholine metabolic process	NA	30% (3/10)	0.00317802	2.5	Capn2;Acsl3;Mfsd2a
GO:0170044	non-proteinogenic amino acid catabolic process	NA	23.077% (3/13)	0.00705833	2.15	Cbs;Dao;Abat
GO:0198738	cell-cell signaling by wnt	NA	6.436% (26/404)	0.00049767	3.3	Gpc5;Kank1;Prkaa2;Apoe;Cdh2;Cpe;Egfr;Fgfr3;Fzd3;Mitf;Nfkb1;Notch1;Nxn;Cdk14;Tle4;Pbxip1;Ror1;Ror2;Znrf3;Foxo3;Tnik;Wls;Dab2ip;Mllt3;Wnk2;Daam2
GO:1900019	regulation of protein kinase C activity	NA	60% (3/5)	0.000298111	3.53	Agt;Egfr;Nrxn1
GO:1900020	positive regulation of protein kinase C activity	NA	60% (3/5)	0.000298111	3.53	Agt;Egfr;Nrxn1
GO:1900076	regulation of cellular response to insulin stimulus	NA	8.642% (7/81)	0.0139666	1.85	Kank1;Agt;Pip4k2a;Prkca;Prkcb;Sorl1;Zfp592
GO:1900077	negative regulation of cellular response to insulin stimulus	NA	11.111% (5/45)	0.013275	1.88	Kank1;Pip4k2a;Prkca;Prkcb;Zfp592
GO:1900117	regulation of execution phase of apoptosis	NA	13.636% (3/22)	0.0308231	1.51	Bcl2l1;Fzd3;Trp53bp2
GO:1900118	negative regulation of execution phase of apoptosis	NA	28.571% (2/7)	0.0187908	1.73	Bcl2l1;Fzd3
GO:1900271	regulation of long-term synaptic potentiation	NA	8.929% (5/56)	0.0313775	1.5	Adcy8;Apoe;Epha4;Nptn;Igsf11
GO:1900371	regulation of purine nucleotide biosynthetic process	NA	17.241% (5/29)	0.00194813	2.71	Bcl2l1;Pdk2;Ppara;Ppargc1a;Slc25a12
GO:1900373	positive regulation of purine nucleotide biosynthetic process	NA	21.053% (4/19)	0.00260662	2.58	Bcl2l1;Ppara;Ppargc1a;Slc25a12
GO:1900407	regulation of cellular response to oxidative stress	NA	12.5% (3/24)	0.0386851	1.41	Slc7a11;Fut8;Pnpla8
GO:1900542	regulation of purine nucleotide metabolic process	NA	11.765% (10/85)	0.000337322	3.47	Prkaa2;Bcl2l1;Hif1a;Hsd11b1;Me1;Pdk2;Ppara;Ppargc1a;Zbtb20;Slc25a12
GO:1900544	positive regulation of purine nucleotide metabolic process	NA	13.636% (6/44)	0.00244827	2.61	Prkaa2;Bcl2l1;Ppara;Ppargc1a;Zbtb20;Slc25a12
GO:1900744	regulation of p38MAPK cascade	NA	15% (6/40)	0.00148047	2.83	Dlg1;Vegfa;Gadd45g;Mink1;Dab2ip;Sash1
GO:1900745	positive regulation of p38MAPK cascade	NA	14.286% (4/28)	0.0110092	1.96	Vegfa;Gadd45g;Mink1;Sash1
GO:1900746	regulation of vascular endothelial growth factor signaling pathway	NA	13.636% (3/22)	0.0308231	1.51	Cd63;Vegfa;Dab2ip
GO:1901016	regulation of potassium ion transmembrane transporter activity	NA	14.634% (6/41)	0.00168877	2.77	Nr3c2;Atp1b1;Atp1b2;Dlg1;Akap7;Nedd4l
GO:1901018	positive regulation of potassium ion transmembrane transporter activity	NA	21.429% (3/14)	0.00877523	2.06	Atp1b1;Atp1b2;Akap7
GO:1901019	regulation of calcium ion transmembrane transporter activity	NA	13.333% (8/60)	0.000564076	3.25	Atp1b1;Cacnb2;Cacnb4;Calm2;Dmd;Fgf14;Ryr2;Stim1
GO:1901021	positive regulation of calcium ion transmembrane transporter activity	NA	17.857% (5/28)	0.00165461	2.78	Atp1b1;Calm2;Fgf14;Ryr2;Stim1
GO:1901135	carbohydrate derivative metabolic process	NA	6.617% (62/937)	0.0251646	7.6	Rhoq;Macrod1;Acaca;Mgat5;Prkaa2;Acat1;Adcy8;Adcy9;Angpt1;Aldh1a1;Atp1b1;Atp2b2;Bcl2l1;Cacnb4;Cst3;Fut9;Galnt1;Gpd2;Gm2a;Gpam;Gpi1;Gk;Hif1a;Hk1;Hsd11b1;Hsd17b4;Itm2b;Pfkfb3;Galnt10;Mdh2;Nfkb1;Ogdh;Pdk2;Pkm;Plcb1;Ppara;Ppargc1a;St3gal4;St8sia1;Sucla2;Itih5;Acsl6;Tkt;Tpi1;Galnt18;Csgalnact1;B3galt1;Itgb8;Tet1;Fut8;Pfkp;Zbtb20;Chst11;Acss2;Acadsb;Mgat4c;Chst8;Macrod2;Acsl3;Pank2;Slc25a12;Atp1a2
GO:1901136	carbohydrate derivative catabolic process	NA	6.276% (15/239)	0.0090943	2.04	Prkaa2;Acat1;Aldh1a1;Cst3;Gm2a;Gpi1;Hif1a;Hk1;Ogdh;Pkm;Ppara;Ppargc1a;Tpi1;Pfkp;Zbtb20
GO:1901137	carbohydrate derivative biosynthetic process	NA	6.077% (33/543)	0.000263081	3.58	Mgat5;Acat1;Adcy8;Adcy9;Angpt1;Bcl2l1;Fut9;Galnt1;Gk;Itm2b;Galnt10;Mdh2;Nfkb1;Pdk2;Plcb1;Ppara;Ppargc1a;St3gal4;St8sia1;Acsl6;Tkt;Tpi1;Galnt18;Csgalnact1;B3galt1;Tet1;Fut8;Chst11;Acss2;Mgat4c;Chst8;Pank2;Slc25a12
GO:1901185	negative regulation of ERBB signaling pathway	NA	12.903% (4/31)	0.0157111	1.8	Egfr;Cadm1;Rnf115;Dab2ip
GO:1901201	regulation of extracellular matrix assembly	NA	20% (4/20)	0.00317791	2.5	Agt;Notch1;Rgcc;Antxr1
GO:1901224	positive regulation of non-canonical NF-kappaB signal transduction	NA	9.091% (5/55)	0.0293082	1.53	Nr3c2;Egfr;Tlr3;Rps3;Sash1
GO:1901292	nucleoside phosphate catabolic process	NA	7.453% (12/161)	0.00510544	2.29	Prkaa2;Acat1;Gpi1;Hif1a;Hk1;Ogdh;Pkm;Ppara;Ppargc1a;Tpi1;Pfkp;Zbtb20
GO:1901293	nucleoside phosphate biosynthetic process	NA	5.66% (12/212)	0.0370558	1.43	Acat1;Adcy8;Adcy9;Bcl2l1;Pdk2;Ppara;Ppargc1a;Acsl6;Nmnat2;Acss2;Pank2;Slc25a12
GO:1901300	positive regulation of hydrogen peroxide-mediated programmed cell death	NA	40% (2/5)	0.00933159	2.03	Foxp1;Foxo3
GO:1901342	regulation of vasculature development	NA	7.609% (21/276)	0.000190334	3.72	Adamts9;Agt;Btg1;F3;Fgf1;Tlr3;Glul;Hif1a;Jak1;Pkm;Prkca;Prkcb;Prkd1;Stim1;Vegfa;Rapgef3;Slc39a12;Itgb8;Rgcc;Dab2ip;Sash1
GO:1901362	organic cyclic compound biosynthetic process	NA	3.715% (125/3365)	0.0235584	1.63	Camta1;Chchd10;Rhoq;Kdm3a;Kctd1;Camk2d;Prkaa2;Foxp1;Irak2;Supt3;Acat1;Rps6ka3;Nr3c2;Erc1;Acvr1;Adcy8;Adcy9;Agt;Apoe;Arnt2;Bcl2l1;Bmpr1b;Cd38;Cd81;Clu;Cyp7b1;Dach1;Dao;Dlg1;Dmd;Egfr;Epas1;Erbb4;Etv6;Eya1;Fgf1;Fgfr1;Fgfr3;Foxn2;Tlr3;Gja1;Gli2;Slc6a9;Lpcat3;Hif1a;Hsd11b1;Id2;Itga6;Kcnk2;Klf12;Ldb2;Mitf;Aff1;Nfib;Nfkb1;Nfkbia;Nfyc;Notch1;Notch2;Npas2;Pdk2;Pkm;Prkcb;Prkd1;Plcb1;Prrx1;Pou3f2;Ppara;Ppargc1a;Ppp1r1b;Ptprk;Purb;Srebf2;Stat5b;Zeb1;Zfp609;Acsl6;Cipc;Thrb;Tle4;Vegfa;Rapgef3;Rorb;Glis3;Ablim1;Nmnat2;Camk1d;Pbxip1;Ablim2;Esrrg;Ror1;Ror2;Slc7a11;Rps3;Kdm3b;Zmiz1;Med12l;Klf13;Wwc2;Tet1;Suz12;Usp2;Tagln3;Foxo3;Zbtb20;Gtf2ird1;Sertad2;Acss2;Rgcc;Msmo1;Trim37;Ptms;Dab2ip;Smyd3;Mllt3;Dpf3;Stox2;Ssbp3;Pank2;Slc38a3;Csrnp3;Slc25a12;Rbfox2;Med15;Zfp423
GO:1901379	regulation of potassium ion transmembrane transport	NA	15.068% (11/73)	16.9008	4.77	Nr3c2;Atp1b1;Atp1b2;Cd63;Dlg1;Dpp6;Kcnn2;Rgs7;Akap7;Wnk2;Nedd4l
GO:1901381	positive regulation of potassium ion transmembrane transport	NA	18.182% (6/33)	0.00051482	3.29	Atp1b1;Atp1b2;Dpp6;Rgs7;Akap7;Wnk2
GO:1901385	regulation of voltage-gated calcium channel activity	NA	15.385% (4/26)	0.00844649	2.07	Cacnb2;Cacnb4;Dmd;Fgf14
GO:1901388	regulation of transforming growth factor beta activation	NA	22.222% (2/9)	0.0308956	1.51	Agt;Itgb8
GO:1901509	regulation of endothelial tube morphogenesis	NA	28.571% (2/7)	0.0187908	1.73	Foxp1;Fgf1
GO:1901550	regulation of endothelial cell development	NA	21.053% (4/19)	0.00260662	2.58	Plcb1;Akap11;Vcl;Vegfa
GO:1901564	organonitrogen compound metabolic process	NA	4.183% (219/5235)	0.38063	6.42	Camta1;Adamts9;Rhoq;Cnot6;Abhd3;Macrod1;Acaca;Mgat5;Camk2d;Prkaa2;Irak2;Tspan9;Acat1;Rps6ka3;Kcnq3;Erc1;Acvr1;Adcy8;Adcy9;Angpt1;Agt;Aldh1a1;Aplp1;Apoe;Atp1b1;Atp2b2;Bcl2l1;Mrps6;Bmpr1b;Btg1;Cacnb4;Ddr1;Calm2;Capn2;Cbs;Cd81;Clu;Cntn1;Cpe;Vcan;Cst3;Dao;Dio2;Dlg1;Dmd;Dpp6;Eef2k;Egfr;Epas1;Epha4;Erbb4;Eya1;F3;Fgf1;Fgfr1;Fgfr3;Tlr3;Fut9;Galnt1;Gpd2;Gfap;Ghr;Gja1;Glul;Slc6a9;Gm2a;Gpam;Gpi1;Lpcat3;Hif1a;Hk1;Hsd11b1;Hsd17b4;Itm2b;Jak1;Ksr1;Rpsa;Limk2;Bbox1;Otud7a;Idh3b;Galnt10;Me1;Mdh2;Msi1;Nfkb1;Nfkbia;Notch1;Notch2;Nrxn1;Ntrk2;Nxn;Ogdh;Pdk2;Cdk14;Pkm;Prkca;Prkcb;Prkce;Prkd1;Plcb1;Plec;Ppara;Ppargc1a;Ppp1cb;Ppp1r1b;Ptprg;Ptprk;Rps24;Nptn;Scg5;St3gal4;St8sia1;Slc1a2;Snta1;Sorl1;Serpine2;Stat5b;Fam20a;Stk10;Sucla2;Itih5;Cnksr3;Acsl6;Timp3;Tkt;Akap11;Tpd52l1;Tpi1;Vegfa;Adamts20;Rapgef3;Anks1;Mapk4;Nmnat2;Ppp2r5a;Camk1d;Smox;Cpeb2;Zfp592;Galnt18;Spon1;Csgalnact1;Gadd45g;Pde4d;Ldlrad3;Nim1k;Ror1;Ror2;Slc7a11;B3galt1;Abat;Stk32a;Map4k4;Acvr1c;Cul1;Aak1;Rps3;Pcsk1n;Fry;Itpkb;Itgb8;Mast4;Zmiz1;Ccnjl;Znrf3;Mink1;Tet1;Suz12;Usp2;Fut8;Cpq;Kalrn;Cadm1;Rplp1;Htra1;Pfkp;Zbtb20;Pnkd;Chst11;Acss2;Rgcc;Tnik;Snx9;Acadsb;Uqcrc2;Mboat2;Dock7;Pnpla8;Mgat4c;Rnf115;Tab2;Trim37;Chst8;Kctd5;Ctdspl;Antxr1;Dab2ip;Smyd3;Usp46;Scrn1;Sash1;Hacd2;Prr16;Pdgfd;Macrod2;Ppil6;Acsl3;Pank2;Hhatl;Mmd2;Wnk2;Mfsd2a;Slc25a12;Wsb1;Nedd4l;Peli2;Trim9;Atp1a2
GO:1901566	organonitrogen compound biosynthetic process	NA	4.309% (62/1439)	0.00735501	2.13	Cnot6;Mgat5;Acat1;Adcy8;Adcy9;Angpt1;Aldh1a1;Aplp1;Apoe;Bcl2l1;Mrps6;Capn2;Cbs;Dao;Dmd;Eef2k;Egfr;Epas1;Fut9;Galnt1;Glul;Slc6a9;Lpcat3;Hif1a;Itm2b;Rpsa;Bbox1;Galnt10;Msi1;Nfkb1;Pdk2;Pkm;Prkca;Plcb1;Ppara;Ppargc1a;Rps24;St3gal4;St8sia1;Slc1a2;Acsl6;Nmnat2;Cpeb2;Galnt18;Csgalnact1;Slc7a11;B3galt1;Abat;Rps3;Tet1;Fut8;Rplp1;Chst11;Acss2;Mgat4c;Chst8;Hacd2;Prr16;Acsl3;Pank2;Hhatl;Slc25a12
GO:1901568	fatty acid derivative metabolic process	NA	12.821% (5/39)	0.00729598	2.14	Acat1;Hsd17b4;Acsl6;Oxct1;Acsl3
GO:1901576	organic substance biosynthetic process	NA	3.562% (227/6373)	0.0111965	1.95	Camta1;Chchd10;Rhoq;Kdm3a;Cnot6;Csdc2;Abhd3;Kctd1;Acaca;Mgat5;Camk2d;Prkaa2;Foxp1;Irak2;Supt3;Acat1;Rps6ka3;Nr3c2;Kcnq3;Erc1;Acvr1;Adcy8;Adcy9;Adcyap1r1;Angpt1;Agt;Aldh1a1;Ank;Prdx6;Aplp1;Apoe;Aqp4;Arnt2;Atp1b1;Bcl2l1;Mrps6;Bmpr1b;Bsg;Capn2;Cbs;Cd38;Cd81;Clu;Cntn1;Cpe;Cyp7b1;Dach1;Dao;Dlg1;Dmd;Eef2k;Egfr;Epas1;Erbb4;Etv6;Eya1;F3;Fgf1;Fgfr1;Fgfr3;Foxn2;Tlr3;Fut9;Galnt1;Gpd2;Gfap;Gja1;Gli2;Glul;Slc6a9;Gpam;Gpi1;Adgrg1;Lpcat3;Gk;Hif1a;Hk1;Hsd11b1;Id2;Itga6;Itm2b;Kcnk2;Klf12;Rpsa;Ldb2;Bbox1;Galnt10;Mitf;Aff1;Mdh2;Msi1;Nfib;Nfkb1;Nfkbia;Nfyc;Notch1;Notch2;Npas2;Nrxn1;Ntrk2;Pdk2;Pip4k2a;Pkm;Prkca;Prkcb;Prkd1;Plcb1;Plec;Plp1;Prrx1;Pou3f2;Ppara;Ppargc1a;Ppp1cb;Ppp1r1b;Ptgds;Luc7l2;Ptprk;Purb;Rps24;Nptn;Scg5;St3gal4;St8sia1;Slc1a2;Sorl1;Serpine2;Sptbn1;Srebf2;Stat5b;Slc39a14;Zeb1;Zfp609;Acsl6;Cipc;Phactr1;Thrb;Tkt;Tle4;Tpi1;Vegfa;Rapgef3;Pi4ka;Nrros;Rorb;Glis3;Ablim1;Smg7;Nmnat2;Camk1d;Pbxip1;Hadhb;Ablim2;Cpeb2;Cyp26b1;Galnt18;Spon1;Csgalnact1;Gadd45g;Pde4d;Mgll;Ldlrad3;Esrrg;Homer2;Ror1;Ror2;Slc7a11;Sh3pxd2b;Abcd2;B3galt1;Abat;Rps3;Kdm3b;Pcsk1n;Apba1;Itpkb;Itgb8;Zmiz1;Med12l;Klf13;Wwc2;Tet1;Suz12;Usp2;Fut8;Cadm1;Rplp1;Tagln3;Fads2;Foxo3;Zbtb20;Gtf2ird1;Sertad2;Chst11;Acss2;Rgcc;Msmo1;Nova1;Pgp;Mboat2;Pnpla8;Mgat4c;Pcyt2;Trim37;Chst8;Ptms;Dab2ip;Smyd3;Tprkb;Mllt3;Dpf3;Hacd2;Stox2;Prr16;Ssbp3;Acsl3;Pank2;Hhatl;Slc38a3;Fads1;Mfsd2a;Csrnp3;Slc25a12;Rbfox2;Med15;Zfp423;Celrr
GO:1901615	organic hydroxy compound metabolic process	NA	6.366% (31/487)	0.000179837	3.75	Prkaa2;Adcyap1r1;Aldh1a1;Apoe;Atp2b2;Cyp7b1;Dao;Dio2;Epas1;Fgf1;Fgfr1;Lpcat3;Gk;Hif1a;Kcnma1;Idh3b;Nfkb1;Plcb1;Srebf2;Thrb;Tpi1;Cyp26b1;Slc7a11;Abat;Itpkb;Cpq;Pnkd;Msmo1;Pgp;Pank2;Slc25a12
GO:1901617	organic hydroxy compound biosynthetic process	NA	6.452% (14/217)	0.00916801	2.04	Prkaa2;Adcyap1r1;Apoe;Cyp7b1;Dao;Epas1;Fgf1;Lpcat3;Nfkb1;Srebf2;Slc7a11;Itpkb;Msmo1;Pgp
GO:1901652	response to peptide	NA	7.711% (31/402)	4.64081	5.33	Rhoq;Kank1;Nr3c2;Adcy8;Agt;Car2;Epha4;Ghr;Gja1;Gpam;Jak1;Nfkb1;Nfkbia;Notch1;Pdk2;Pip4k2a;Pkm;Prkca;Prkcb;Prkd1;Plcb1;Ppara;Zfp106;Slc2a1;Sorl1;Stat5b;Stxbp3;Slc39a14;Cpeb2;Zfp592;Acvr1c
GO:1901653	cellular response to peptide	NA	8.197% (25/305)	13.8553	4.86	Rhoq;Kank1;Nr3c2;Adcy8;Agt;Car2;Epha4;Ghr;Gja1;Gpam;Jak1;Nfkb1;Pdk2;Pip4k2a;Pkm;Prkca;Prkcb;Prkd1;Plcb1;Zfp106;Sorl1;Stat5b;Slc39a14;Cpeb2;Zfp592
GO:1901655	cellular response to ketone	NA	7.955% (7/88)	0.0211685	1.67	Acaca;Prkaa2;Nr3c2;Adcy8;Prkce;Prkd1;Smyd3
GO:1901698	response to nitrogen compound	NA	6.369% (57/895)	0.344611	6.46	Rhoq;Kank1;Prkaa2;Nr3c2;Kcnq3;Adcy8;Agt;Aplp1;Apoe;Bcl2l1;Capn2;Car2;Cbs;Cd81;Egfr;Epha4;Tlr3;Ghr;Gja1;Gpam;Itpr1;Jak1;Slc3a2;Nfkb1;Nfkbia;Notch1;Ntrk2;Pdk2;Pip4k2a;Pkm;Prkca;Prkcb;Prkce;Prkd1;Plcb1;Ppara;Ppp1r1b;Ryr2;Zfp106;Slc1a2;Slc2a1;Sorl1;Stat5b;Stim1;Stxbp3;Slc39a14;Zeb1;Rapgef3;Cpeb2;Zfp592;Pde4d;Homer2;Abat;Acvr1c;Akap7;Cacng4;Pdgfd
GO:1901699	cellular response to nitrogen compound	NA	7.381% (42/569)	0.305765	6.51	Rhoq;Kank1;Nr3c2;Kcnq3;Adcy8;Agt;Aplp1;Bcl2l1;Capn2;Car2;Egfr;Epha4;Tlr3;Ghr;Gja1;Gpam;Itpr1;Jak1;Nfkb1;Ntrk2;Pdk2;Pip4k2a;Pkm;Prkca;Prkcb;Prkd1;Plcb1;Ppp1r1b;Ryr2;Zfp106;Slc1a2;Sorl1;Stat5b;Stim1;Slc39a14;Zeb1;Rapgef3;Cpeb2;Zfp592;Pde4d;Akap7;Pdgfd
GO:1901700	response to oxygen-containing compound	NA	6.191% (85/1373)	0.00116698	8.93	Plekha1;Rhoq;Kank1;Acaca;Prkaa2;Foxp1;Irak2;Abr;Rps6ka3;Nr3c2;Adcy8;Adcyap1r1;Agt;Aldh1a1;Prdx6;Aplp1;Aqp4;Bcl2l1;Capn2;Car2;Cbs;Cd38;Egfr;Epha4;Ghr;Gja1;Glul;Gpam;Gk;Hif1a;Itpr1;Jak1;Kcnma1;Nfkb1;Nfkbia;Notch1;Ntrk2;Pdk2;Pip4k2a;Pkm;Prkca;Prkcb;Prkce;Prkd1;Plcb1;Plec;Ppara;Ppp1r1b;Ptprk;Zfp106;Slc1a2;Slc2a1;Sorl1;Stat5b;Stim1;Stxbp3;Slc39a14;Zeb1;Rapgef3;Rorb;Hadhb;Cpeb2;Cyp26b1;Zfp592;Gramd1b;Pde4d;Brinp2;Homer2;Abat;Map4k4;Acvr1c;Rps3;Sybu;Akap7;Cacng4;Foxo3;Zbtb20;Oxct1;Tab2;Dab2ip;Smyd3;Usp46;Sash1;Pdgfd;Atp1a2
GO:1901701	cellular response to oxygen-containing compound	NA	6.391% (65/1017)	0.0417248	7.38	Plekha1;Rhoq;Kank1;Acaca;Prkaa2;Foxp1;Irak2;Nr3c2;Adcy8;Agt;Aldh1a1;Aplp1;Aqp4;Bcl2l1;Capn2;Car2;Egfr;Epha4;Ghr;Gja1;Gpam;Hif1a;Itpr1;Jak1;Nfkb1;Nfkbia;Ntrk2;Pdk2;Pip4k2a;Pkm;Prkca;Prkcb;Prkce;Prkd1;Plcb1;Plec;Ppp1r1b;Ptprk;Zfp106;Slc1a2;Sorl1;Stat5b;Stim1;Slc39a14;Zeb1;Rapgef3;Rorb;Hadhb;Cpeb2;Cyp26b1;Zfp592;Gramd1b;Pde4d;Brinp2;Map4k4;Rps3;Sybu;Akap7;Foxo3;Zbtb20;Oxct1;Dab2ip;Smyd3;Sash1;Pdgfd
GO:1901863	positive regulation of muscle tissue development	NA	12.5% (3/24)	0.0386851	1.41	Gja1;Ppargc1a;Usp2
GO:1901888	regulation of cell junction assembly	NA	6.356% (15/236)	0.00814645	2.09	Agt;Eef2k;Gja1;Nrxn1;Ntrk2;Prkca;Farp1;Vcl;Vegfa;Map4k4;Lrrc4b;Mdga2;Adgrl1;Il1rapl1;Nedd4l
GO:1901890	positive regulation of cell junction assembly	NA	7.937% (10/126)	0.00661607	2.18	Agt;Eef2k;Nrxn1;Ntrk2;Prkca;Vegfa;Map4k4;Lrrc4b;Adgrl1;Il1rapl1
GO:1901897	regulation of relaxation of cardiac muscle	NA	25% (2/8)	0.0245361	1.61	Camk2d;Pde4d
GO:1902001	fatty acid transmembrane transport	NA	17.647% (3/17)	0.0152839	1.82	Slc2a1;Acsl6;Abcd2
GO:1902003	regulation of amyloid-beta formation	NA	16.667% (6/36)	0.000835709	3.08	Apoe;Clu;Epha4;Ntrk2;Sorl1;Spon1
GO:1902004	positive regulation of amyloid-beta formation	NA	15.789% (3/19)	0.0207897	1.68	Apoe;Clu;Epha4
GO:1902031	regulation of NADP metabolic process	NA	20% (2/10)	0.037825	1.42	Hsd11b1;Me1
GO:1902047	polyamine transmembrane transport	NA	20% (2/10)	0.037825	1.42	Atp13a4;Atp13a5
GO:1902074	response to salt	NA	16.667% (3/18)	0.0179187	1.75	Ank;Fgfr1;Fgfr3
GO:1902083	negative regulation of peptidyl-cysteine S-nitrosylation	NA	33.333% (2/6)	0.0137063	1.86	Dmd;Snta1
GO:1902224	ketone body metabolic process	NA	25% (2/8)	0.0245361	1.61	Acat1;Oxct1
GO:1902305	regulation of sodium ion transmembrane transport	NA	19.643% (11/56)	1.148	5.94	Camk2d;Atp1b1;Atp1b2;Dmd;Fgf12;Fgf14;Plcb1;Snta1;Cnksr3;Wnk2;Nedd4l
GO:1902306	negative regulation of sodium ion transmembrane transport	NA	20% (2/10)	0.037825	1.42	Camk2d;Nedd4l
GO:1902307	positive regulation of sodium ion transmembrane transport	NA	31.579% (6/19)	18.3604	4.74	Atp1b1;Atp1b2;Dmd;Plcb1;Cnksr3;Wnk2
GO:1902414	protein localization to cell junction	NA	8.8% (11/125)	0.00202443	2.69	Dlg1;Erbb4;Jak1;Nrxn1;Snap25;Vcl;Kalrn;Lgi1;Tnik;Neto2;Mpp7
GO:1902430	negative regulation of amyloid-beta formation	NA	27.778% (5/18)	0.000187186	3.73	Apoe;Clu;Ntrk2;Sorl1;Spon1
GO:1902473	regulation of protein localization to synapse	NA	14.815% (4/27)	0.00967285	2.01	Dlg1;Kalrn;Tnik;Neto2
GO:1902475	L-alpha-amino acid transmembrane transport	NA	12.121% (8/66)	0.00107368	2.97	Agt;Slc7a2;Slc6a9;Slc3a2;Slc1a2;Slc7a11;Slc38a3;Slc25a12
GO:1902514	regulation of calcium ion transmembrane transport via high voltage-gated calcium channel	NA	18.75% (3/16)	0.0128837	1.89	Camk2d;Cacnb2;Pde4d
GO:1902531	regulation of intracellular signal transduction	NA	4.862% (76/1563)	92.0424	4.04	Camta1;Plekha1;Kank1;Camk2d;Prkaa2;Arhgef28;Nr3c2;Acvr1;Adcyap1r1;Angpt1;Agt;Apoe;Bcl2l1;Calm2;Cbs;Cd81;Cdh2;Clu;Dlg1;Dmd;Egfr;Epha4;Erbb4;F3;Fgf1;Fgfr1;Fgfr3;Tlr3;Adgrg1;Grik2;Hif1a;Itpr1;Itsn1;Ksr1;Nfkbia;Notch1;Notch2;Nrxn1;Ntrk2;Pdk2;Prkca;Prkcb;Prkce;Prkd1;Plcb1;Ppara;Rasgrf1;Nptn;Serpine2;Sptbn1;Cnksr3;Tpd52l1;Vegfa;Rapgef3;Inpp4b;Gadd45g;Pde4d;Homer2;Ror1;Map4k4;Cul1;Rps3;Itpkb;Akap7;Mink1;Wwc2;Vav3;Tnik;Tab2;Dab2ip;Sash1;Pdgfd;Psd2;Mmd2;Wnk2;Peli2
GO:1902533	positive regulation of intracellular signal transduction	NA	5.23% (50/956)	0.000313621	3.5	Camta1;Camk2d;Nr3c2;Acvr1;Adcyap1r1;Angpt1;Agt;Apoe;Cd81;Cdh2;Clu;Egfr;Epha4;Erbb4;F3;Fgf1;Fgfr1;Fgfr3;Tlr3;Adgrg1;Itsn1;Ksr1;Notch1;Notch2;Nrxn1;Ntrk2;Prkca;Prkcb;Prkce;Prkd1;Plcb1;Rasgrf1;Nptn;Tpd52l1;Vegfa;Gadd45g;Ror1;Map4k4;Cul1;Rps3;Itpkb;Mink1;Vav3;Tnik;Tab2;Dab2ip;Sash1;Pdgfd;Mmd2;Peli2
GO:1902547	regulation of cellular response to vascular endothelial growth factor stimulus	NA	12.5% (3/24)	0.0386851	1.41	Cd63;Vegfa;Dab2ip
GO:1902630	regulation of membrane hyperpolarization	NA	28.571% (2/7)	0.0187908	1.73	Agt;Rbfox2
GO:1902652	secondary alcohol metabolic process	NA	6.803% (10/147)	0.0182646	1.74	Prkaa2;Apoe;Cyp7b1;Fgf1;Fgfr1;Lpcat3;Idh3b;Srebf2;Thrb;Msmo1
GO:1902653	secondary alcohol biosynthetic process	NA	10.909% (6/55)	0.00751824	2.12	Prkaa2;Apoe;Fgf1;Lpcat3;Srebf2;Msmo1
GO:1902679	negative regulation of RNA biosynthetic process	NA	4.132% (45/1089)	0.038651	1.41	Kctd1;Foxp1;Cd38;Dach1;Dlg1;Epas1;Etv6;Fgfr1;Fgfr3;Gli2;Hif1a;Id2;Klf12;Ldb2;Mitf;Nfib;Nfkb1;Notch1;Notch2;Plcb1;Prrx1;Ppara;Ptprk;Purb;Srebf2;Zeb1;Cipc;Thrb;Tle4;Vegfa;Rorb;Glis3;Pbxip1;Wwc2;Tet1;Suz12;Usp2;Tagln3;Foxo3;Zbtb20;Gtf2ird1;Trim37;Dab2ip;Rbfox2;Zfp423
GO:1902680	positive regulation of RNA biosynthetic process	NA	5.33% (76/1426)	0.395102	5.4	Camta1;Chchd10;Rhoq;Kdm3a;Foxp1;Supt3;Rps6ka3;Nr3c2;Acvr1;Agt;Apoe;Arnt2;Bmpr1b;Cd38;Cd81;Egfr;Epas1;Erbb4;Etv6;Eya1;Fgf1;Fgfr1;Tlr3;Gli2;Hif1a;Id2;Itga6;Klf12;Ldb2;Mitf;Aff1;Nfib;Nfkb1;Nfkbia;Nfyc;Notch1;Notch2;Npas2;Pkm;Prkd1;Plcb1;Prrx1;Pou3f2;Ppara;Ppargc1a;Purb;Srebf2;Stat5b;Zeb1;Zfp609;Thrb;Vegfa;Rapgef3;Rorb;Glis3;Ablim1;Pbxip1;Ablim2;Esrrg;Ror2;Zmiz1;Med12l;Klf13;Tet1;Foxo3;Sertad2;Rgcc;Ptms;Dab2ip;Smyd3;Mllt3;Ssbp3;Slc38a3;Csrnp3;Med15;Zfp423
GO:1902683	regulation of receptor localization to synapse	NA	13.333% (4/30)	0.0140253	1.85	Nptn;Kalrn;Tnik;Neto2
GO:1902692	regulation of neuroblast proliferation	NA	13.793% (8/58)	0.000446506	3.35	Bcan;Vcan;Fgfr3;Fzd3;Hif1a;Notch1;Notch2;Vegfa
GO:1902882	regulation of response to oxidative stress	NA	12.5% (4/32)	0.0175188	1.76	Adcyap1r1;Slc7a11;Fut8;Pnpla8
GO:1902893	regulation of miRNA transcription	NA	10.811% (8/74)	0.00226267	2.65	Agt;Egfr;Hif1a;Nfib;Notch2;Ppara;Srebf2;Foxo3
GO:1902895	positive regulation of miRNA transcription	NA	10.909% (6/55)	0.00751824	2.12	Agt;Egfr;Hif1a;Notch2;Srebf2;Foxo3
GO:1902903	regulation of supramolecular fiber organization	NA	5.476% (19/347)	0.0145033	1.84	Kank1;Apoe;Ctnna2;Clu;Dlg1;Gja1;Prkce;Prkd1;Stmn2;Sptbn1;Rapgef3;Asap3;Sh3pxd2b;Rps3;Slc39a12;Rgcc;Snx9;Arhgef10l;Daam2
GO:1902905	positive regulation of supramolecular fiber organization	NA	6.135% (10/163)	0.0341644	1.47	Dlg1;Prkce;Prkd1;Stmn2;Rapgef3;Sh3pxd2b;Rps3;Rgcc;Snx9;Arhgef10l
GO:1902930	regulation of alcohol biosynthetic process	NA	13.333% (6/45)	0.00275101	2.56	Adcyap1r1;Apoe;Fgf1;Lpcat3;Nfkb1;Srebf2
GO:1902932	positive regulation of alcohol biosynthetic process	NA	11.538% (3/26)	0.0474632	1.32	Adcyap1r1;Fgf1;Srebf2
GO:1902965	regulation of protein localization to early endosome	NA	20% (2/10)	0.037825	1.42	Sorl1;Vegfa
GO:1902966	positive regulation of protein localization to early endosome	NA	20% (2/10)	0.037825	1.42	Sorl1;Vegfa
GO:1902991	regulation of amyloid precursor protein catabolic process	NA	13.953% (6/43)	0.00217127	2.66	Apoe;Clu;Epha4;Ntrk2;Sorl1;Spon1
GO:1902992	negative regulation of amyloid precursor protein catabolic process	NA	23.81% (5/21)	0.000411048	3.39	Apoe;Clu;Ntrk2;Sorl1;Spon1
GO:1902993	positive regulation of amyloid precursor protein catabolic process	NA	16% (4/25)	0.00732649	2.14	Apoe;Clu;Epha4;Spon1
GO:1903053	regulation of extracellular matrix organization	NA	9.677% (6/62)	0.0132662	1.88	Agt;Ddr1;Cst3;Notch1;Rgcc;Antxr1
GO:1903054	negative regulation of extracellular matrix organization	NA	25% (3/12)	0.00555846	2.26	Cst3;Notch1;Antxr1
GO:1903076	regulation of protein localization to plasma membrane	NA	9.091% (10/110)	0.00251216	2.6	Rhoq;Camk2d;Bcl2l1;Dlg1;Dpp6;Egfr;Nrxn1;Sptbn1;Ppp2r5a;Acsl3
GO:1903078	positive regulation of protein localization to plasma membrane	NA	10% (6/60)	0.0113852	1.94	Dlg1;Dpp6;Egfr;Nrxn1;Sptbn1;Acsl3
GO:1903140	regulation of establishment of endothelial barrier	NA	21.053% (4/19)	0.00260662	2.58	Plcb1;Akap11;Vcl;Vegfa
GO:1903169	regulation of calcium ion transmembrane transport	NA	9.756% (16/164)	6.42527	4.19	Camk2d;Adcyap1r1;Atp1b1;Cacnb2;Cacnb4;Calm2;Dmd;Fgf14;Prkce;Prkd1;Plp1;Ryr2;Stim1;Rapgef3;Pde4d;Atp1a2
GO:1903276	regulation of sodium ion export across plasma membrane	NA	40% (2/5)	0.00933159	2.03	Atp1b1;Atp1b2
GO:1903286	regulation of potassium ion import	NA	50% (4/8)	62.0732	4.21	Atp1b1;Atp1b2;Dlg1;Wnk2
GO:1903288	positive regulation of potassium ion import across plasma membrane	NA	42.857% (3/7)	0.000995026	3	Atp1b1;Atp1b2;Wnk2
GO:1903305	regulation of regulated secretory pathway	NA	6.429% (9/140)	0.0335113	1.47	Abr;Bcl2l1;Cacnb4;Notch1;Prkca;Prkcb;Stxbp3;Cadps;Trim9
GO:1903306	negative regulation of regulated secretory pathway	NA	17.391% (4/23)	0.00538981	2.27	Abr;Notch1;Stxbp3;Trim9
GO:1903365	regulation of fear response	NA	25% (3/12)	0.00555846	2.26	Apoe;Gja1;Npas2
GO:1903367	positive regulation of fear response	NA	22.222% (2/9)	0.0308956	1.51	Gja1;Npas2
GO:1903409	reactive oxygen species biosynthetic process	NA	8.772% (5/57)	0.033536	1.47	Dmd;Hif1a;Ppara;Abcd2;Foxo3
GO:1903427	negative regulation of reactive oxygen species biosynthetic process	NA	15.789% (3/19)	0.0207897	1.68	Hif1a;Ppara;Abcd2
GO:1903514	release of sequestered calcium ion into cytosol by endoplasmic reticulum	NA	19.231% (5/26)	0.0011665	2.93	Camk2d;Calm2;Dmd;Ryr2;Pde4d
GO:1903522	regulation of blood circulation	NA	9.091% (22/242)	9.05276	5.04	Agt;Atp1b1;Cacnb2;Calm2;Cd38;Dlg1;Dmd;Egfr;Epas1;Kcnn2;Gja1;Hif1a;Kcnd2;Prkca;Ryr2;Snta1;Thrb;Pde4d;Mgll;Nos1ap;Rbfox2;Atp1a2
GO:1903530	regulation of secretion by cell	NA	6.954% (42/604)	1.46879	5.83	Abr;Adcy8;Agt;Apoe;Bcl2l1;Bsg;Cacnb4;Cd38;Egfr;Fgfr1;Gja1;Glul;Hif1a;Itpr1;Itsn1;Kcna2;Notch1;Ntrk2;Prkca;Prkcb;Prkce;Prkd1;Plcb1;Scg5;Snap25;Stim1;Stxbp3;Gpr158;Myrip;Abat;Map4k4;Acvr1c;Cadps;Sybu;Il1rapl1;Nell2;Kalrn;Pnkd;Rgcc;Oxct1;Wls;Trim9
GO:1903531	negative regulation of secretion by cell	NA	6.832% (11/161)	0.0132947	1.88	Abr;Apoe;Notch1;Stxbp3;Abat;Map4k4;Acvr1c;Il1rapl1;Kalrn;Pnkd;Trim9
GO:1903532	positive regulation of secretion by cell	NA	8.434% (28/332)	0.024574	5.61	Adcy8;Agt;Bcl2l1;Bsg;Cd38;Egfr;Fgfr1;Gja1;Glul;Hif1a;Itpr1;Itsn1;Prkca;Prkcb;Prkce;Prkd1;Plcb1;Snap25;Stim1;Gpr158;Myrip;Abat;Cadps;Sybu;Nell2;Rgcc;Oxct1;Wls
GO:1903539	protein localization to postsynaptic membrane	NA	11.111% (7/63)	0.00359934	2.44	Dlg1;Erbb4;Snap25;Kalrn;Lgi1;Tnik;Neto2
GO:1903578	regulation of ATP metabolic process	NA	10% (7/70)	0.00646125	2.19	Prkaa2;Bcl2l1;Hif1a;Ppara;Ppargc1a;Zbtb20;Slc25a12
GO:1903580	positive regulation of ATP metabolic process	NA	15.385% (6/39)	0.00129233	2.89	Prkaa2;Bcl2l1;Ppara;Ppargc1a;Zbtb20;Slc25a12
GO:1903670	regulation of sprouting angiogenesis	NA	20% (8/40)	29.4668	4.53	Adamts9;Fgf1;Glul;Hif1a;Jak1;Pkm;Vegfa;Slc39a12
GO:1903672	positive regulation of sprouting angiogenesis	NA	30% (6/20)	25.5322	4.59	Fgf1;Hif1a;Jak1;Pkm;Vegfa;Slc39a12
GO:1903706	regulation of hemopoiesis	NA	5.102% (20/392)	0.0244365	1.61	Foxp1;Car2;Fgfr3;Hif1a;Id2;Mitf;Nfkbia;Notch2;Prkca;Stat5b;Zeb1;Zfp609;Cyp26b1;Inpp4b;Ror2;Itpkb;Zmiz1;Klf13;Foxo3;Rbfox2
GO:1903725	regulation of phospholipid metabolic process	NA	11.429% (4/35)	0.0236968	1.63	Capn2;Erbb4;Acsl3;Mfsd2a
GO:1903727	positive regulation of phospholipid metabolic process	NA	23.077% (3/13)	0.00705833	2.15	Capn2;Erbb4;Acsl3
GO:1903779	regulation of cardiac conduction	NA	20% (2/10)	0.037825	1.42	Agt;Ryr2
GO:1903825	organic acid transmembrane transport	NA	8.633% (12/139)	0.00152059	2.82	Agt;Slc7a2;Gfap;Slc6a9;Slc3a2;Slc1a2;Slc2a1;Acsl6;Slc7a11;Abcd2;Slc38a3;Slc25a12
GO:1903829	positive regulation of protein localization	NA	7.566% (37/489)	0.874843	6.06	Prkaa2;Adcy8;Bsg;Cacnb4;Cd38;Cd81;Dlg1;Dpp6;Egfr;Epb41l2;Erbb4;Gja1;Glul;Hif1a;Itpr1;Jak1;Limk2;Nrxn1;Prkcb;Prkce;Prkd1;Plcb1;Nptn;Sorl1;Sptbn1;Stim1;Wipf1;Farp1;Vegfa;Rapgef3;Myrip;Abat;Sybu;Oxct1;Wls;Mtcl1;Acsl3
GO:1903943	regulation of hepatocyte apoptotic process	NA	20% (2/10)	0.037825	1.42	Prkaa2;Ppara
GO:1903944	negative regulation of hepatocyte apoptotic process	NA	25% (2/8)	0.0245361	1.61	Prkaa2;Ppara
GO:1904018	positive regulation of vasculature development	NA	9.938% (16/161)	51.4017	4.29	Btg1;F3;Fgf1;Tlr3;Hif1a;Jak1;Pkm;Prkca;Prkcb;Prkd1;Stim1;Vegfa;Rapgef3;Slc39a12;Itgb8;Sash1
GO:1904062	regulation of monoatomic cation transmembrane transport	NA	10.239% (30/293)	0.0153128	7.81	Camk2d;Nr3c2;Adcyap1r1;Atp1b1;Atp1b2;Cacnb2;Cacnb4;Calm2;Cd63;Dlg1;Dmd;Dpp6;Kcnn2;Fgf12;Fgf14;Prkce;Prkd1;Plcb1;Plp1;Ryr2;Snta1;Stim1;Cnksr3;Rapgef3;Pde4d;Rgs7;Akap7;Wnk2;Nedd4l;Atp1a2
GO:1904064	positive regulation of cation transmembrane transport	NA	13.433% (18/134)	0.224049	6.65	Adcyap1r1;Atp1b1;Atp1b2;Cacnb2;Calm2;Dmd;Dpp6;Fgf14;Plcb1;Plp1;Ryr2;Stim1;Cnksr3;Rapgef3;Rgs7;Akap7;Wnk2;Nedd4l
GO:1904179	positive regulation of adipose tissue development	NA	18.182% (2/11)	0.0452821	1.34	Sorl1;Sh3pxd2b
GO:1904375	regulation of protein localization to cell periphery	NA	9.722% (14/144)	0.000188482	3.72	Rhoq;Camk2d;Bcl2l1;Dlg1;Dpp6;Egfr;Epb41l2;Nrxn1;Sptbn1;Ppp2r5a;Kalrn;Tnik;Acsl3;Neto2
GO:1904377	positive regulation of protein localization to cell periphery	NA	9.859% (7/71)	0.00697829	2.16	Dlg1;Dpp6;Egfr;Epb41l2;Nrxn1;Sptbn1;Acsl3
GO:1904383	response to sodium phosphate	NA	30% (3/10)	0.00317802	2.5	Ank;Fgfr1;Fgfr3
GO:1904385	cellular response to angiotensin	NA	22.222% (6/27)	0.000161559	3.79	Nr3c2;Agt;Car2;Nfkb1;Prkca;Prkd1
GO:1904424	regulation of GTP binding	NA	30% (3/10)	0.00317802	2.5	Epha4;Pbxip1;Gpsm1
GO:1904427	positive regulation of calcium ion transmembrane transport	NA	10.588% (9/85)	0.00142164	2.85	Adcyap1r1;Atp1b1;Cacnb2;Calm2;Fgf14;Plp1;Ryr2;Stim1;Rapgef3
GO:1904428	negative regulation of tubulin deacetylation	NA	28.571% (2/7)	0.0187908	1.73	Prkaa2;Fry
GO:1904636	response to ionomycin	NA	40% (2/5)	0.00933159	2.03	Foxp1;Plcb1
GO:1904637	cellular response to ionomycin	NA	40% (2/5)	0.00933159	2.03	Foxp1;Plcb1
GO:1904659	glucose transmembrane transport	NA	6.731% (7/104)	0.0464404	1.33	Rhoq;Erbb4;Prkca;Prkcb;Slc1a2;Slc2a1;Stxbp3
GO:1904749	regulation of protein localization to nucleolus	NA	20% (2/10)	0.037825	1.42	Cacnb4;Glul
GO:1904847	regulation of cell chemotaxis to fibroblast growth factor	NA	33.333% (2/6)	0.0137063	1.86	Fgf1;Fgfr1
GO:1904892	regulation of receptor signaling pathway via STAT	NA	7.447% (7/94)	0.0291181	1.54	Mgat5;Agt;Erbb4;Ghr;Jak1;Notch1;Suz12
GO:1904894	positive regulation of receptor signaling pathway via STAT	NA	11.538% (6/52)	0.00571416	2.24	Mgat5;Agt;Erbb4;Ghr;Jak1;Notch1
GO:1904951	positive regulation of establishment of protein localization	NA	7.43% (24/323)	98.0709	4.01	Adcy8;Bsg;Cd38;Cd81;Egfr;Gja1;Glul;Hif1a;Itpr1;Prkcb;Prkce;Prkd1;Plcb1;Sorl1;Stim1;Wipf1;Rapgef3;Myrip;Abat;Sybu;Oxct1;Wls;Mtcl1;Acsl3
GO:1905039	carboxylic acid transmembrane transport	NA	8.696% (12/138)	0.00142917	2.84	Agt;Slc7a2;Gfap;Slc6a9;Slc3a2;Slc1a2;Slc2a1;Acsl6;Slc7a11;Abcd2;Slc38a3;Slc25a12
GO:1905048	regulation of metallopeptidase activity	NA	18.182% (2/11)	0.0452821	1.34	Timp3;Antxr1
GO:1905097	regulation of guanyl-nucleotide exchange factor activity	NA	42.857% (3/7)	0.000995026	3	Epha4;Pbxip1;Gpsm1
GO:1905150	regulation of voltage-gated sodium channel activity	NA	25% (2/8)	0.0245361	1.61	Fgf12;Fgf14
GO:1905244	regulation of modification of synaptic structure	NA	13.043% (3/23)	0.0346381	1.46	Epha4;Itsn1;Kalrn
GO:1905274	regulation of modification of postsynaptic actin cytoskeleton	NA	20% (2/10)	0.037825	1.42	Itsn1;Kalrn
GO:1905475	regulation of protein localization to membrane	NA	9.596% (19/198)	17.1887	4.76	Gpc5;Rhoq;Camk2d;Bcl2l1;Cd81;Cdh2;Dlg1;Dpp6;Egfr;Nrxn1;Sptbn1;Farp1;Ppp2r5a;Slc7a11;Kalrn;Tnik;Mtcl1;Acsl3;Neto2
GO:1905477	positive regulation of protein localization to membrane	NA	8.257% (9/109)	0.00759429	2.12	Cd81;Dlg1;Dpp6;Egfr;Nrxn1;Sptbn1;Farp1;Mtcl1;Acsl3
GO:1905603	regulation of blood-brain barrier permeability	NA	22.222% (2/9)	0.0308956	1.51	Angpt1;Vegfa
GO:1905606	regulation of presynapse assembly	NA	12.821% (5/39)	0.00729598	2.14	Nrxn1;Farp1;Lrrc4b;Mdga2;Il1rapl1
GO:1905874	regulation of postsynaptic density organization	NA	15.789% (3/19)	0.0207897	1.68	Cdh2;Nrxn1;Lrrc4b
GO:1905907	negative regulation of amyloid fibril formation	NA	18.182% (2/11)	0.0452821	1.34	Apoe;Clu
GO:1905918	regulation of CoA-transferase activity	NA	25% (2/8)	0.0245361	1.61	Agt;Apoe
GO:1905920	positive regulation of CoA-transferase activity	NA	25% (2/8)	0.0245361	1.61	Agt;Apoe
GO:1990089	response to nerve growth factor	NA	12.5% (5/40)	0.00812677	2.09	Dlg1;Nfkb1;Ntrk2;Stmn2;Rps3
GO:1990090	cellular response to nerve growth factor stimulus	NA	12.5% (5/40)	0.00812677	2.09	Dlg1;Nfkb1;Ntrk2;Stmn2;Rps3
GO:1990379	lipid transport across blood-brain barrier	NA	40% (2/5)	0.00933159	2.03	Apoe;Mfsd2a
GO:1990416	cellular response to brain-derived neurotrophic factor stimulus	NA	33.333% (3/9)	0.00227773	2.64	Dlg1;Nfkb1;Ntrk2
GO:1990573	potassium ion import across plasma membrane	NA	10.87% (5/46)	0.0145182	1.84	Atp1b1;Atp1b2;Dlg1;Wnk2;Atp1a2
GO:1990709	presynaptic active zone organization	NA	28.571% (2/7)	0.0187908	1.73	Erc1;Pcdh17
GO:1990776	response to angiotensin	NA	19.355% (6/31)	0.000361033	3.44	Nr3c2;Agt;Car2;Nfkb1;Prkca;Prkd1
GO:1990778	protein localization to cell periphery	NA	7.438% (27/363)	35.9262	4.44	Rhoq;Camk2d;Atp1b1;Bcl2l1;Bsg;Cacnb2;Cd81;Cdh2;Dlg1;Dpp6;Egfr;Epb41l2;Erbb4;Nrxn1;Snap25;Sorl1;Sptbn1;Ppp2r5a;Gpr158;Nfasc;Rabep1;Kalrn;Lgi1;Tnik;Acsl3;Neto2;Efr3a
GO:1990806	ligand-gated ion channel signaling pathway	NA	16.129% (5/31)	0.00264658	2.58	Itpr1;Plcb1;Plp1;Stim1;Kalrn
GO:1990845	adaptive thermogenesis	NA	8.917% (14/157)	0.000460376	3.34	Kdm3a;Aldh1a1;Dio2;Epas1;Gja1;Notch1;Ppargc1a;Sorl1;Vegfa;Gadd45g;Esrrg;Nova1;Dock7;Zfp423
GO:2000026	regulation of multicellular organismal development	NA	5.874% (83/1413)	0.0212031	7.67	Adamts9;Foxp1;Acvr1;Agt;Ank;Apoe;Bcan;Bmpr1b;Btg1;Car2;Cdh2;Vcan;Dlg1;Eef2k;Egfr;Epha4;Erbb4;F3;Fgf1;Fgfr1;Fgfr3;Tlr3;Fzd3;Gfap;Gja1;Gli2;Glul;Hif1a;Id2;Jak1;Kcnk2;Mitf;Nfkbia;Notch1;Notch2;Nrxn1;Ntrk2;Pkm;Prkca;Prkcb;Prkd1;Plcb1;Ppara;Nptn;Sorl1;Serpine2;Srebf2;Stat5b;Stim1;Zeb1;Zfp609;Sema6d;Thrb;Akap11;Vcl;Vegfa;Rapgef3;Cyp26b1;Inpp4b;Tenm4;Tiam2;Plxna4;Ror2;Lrrc4b;Slc39a12;Itpkb;Itgb8;Zmiz1;Adgrl1;Il1rapl1;Klf13;Kalrn;Foxo3;Rgcc;Tnik;Mboat2;Dock7;Wls;Dab2ip;Sash1;Daam2;Slc25a12;Rbfox2
GO:2000047	regulation of cell-cell adhesion mediated by cadherin	NA	21.429% (3/14)	0.00877523	2.06	Notch1;Vegfa;Rgcc
GO:2000048	negative regulation of cell-cell adhesion mediated by cadherin	NA	37.5% (3/8)	0.0015548	2.81	Notch1;Vegfa;Rgcc
GO:2000050	regulation of non-canonical Wnt signaling pathway	NA	11.538% (3/26)	0.0474632	1.32	Znrf3;Mllt3;Daam2
GO:2000107	negative regulation of leukocyte apoptotic process	NA	8.333% (5/60)	0.0405548	1.39	Foxp1;Bcl2l1;Gpam;Hif1a;Itpkb
GO:2000145	regulation of cell motility	NA	7.226% (68/941)	0.000121696	9.91	Adamts9;Kank1;Mgat5;Camk2d;Foxp1;Abr;Acvr1;Angpt1;Agt;Apoe;Atp1b2;Bsg;Ctnna2;Cd63;Cd81;Dach1;Egfr;Epha4;Erbb4;Igsf8;F3;Fgf1;Fgfr1;Fut9;Glul;Gpi1;Adgrg1;Hif1a;Itga6;Ldb2;Mitf;Notch1;Prkca;Prkce;Prkd1;Plcb1;Plp1;Ppargc1a;Ptprg;Ptprk;St3gal4;Sorl1;Stat5b;Stk10;Zfp609;Sema6d;Phactr1;Vcl;Vegfa;Rapgef3;Camk1d;Pde4d;Plxna4;Srgap3;Ror2;Map4k4;Acvr1c;Clic4;Mink1;Tet1;Cxcl14;Rgcc;Zswim6;Dock7;Dab2ip;Sash1;Pdgfd;Daam2
GO:2000146	negative regulation of cell motility	NA	7.509% (22/293)	0.000163125	3.79	Adamts9;Kank1;Abr;Apoe;Atp1b2;Cd63;Dach1;Epha4;Adgrg1;Mitf;Notch1;Plcb1;Ppargc1a;Ptprg;Ptprk;Sema6d;Srgap3;Acvr1c;Clic4;Tet1;Rgcc;Dab2ip
GO:2000147	positive regulation of cell motility	NA	6.545% (36/550)	30.8532	4.51	Mgat5;Camk2d;Foxp1;Acvr1;Angpt1;Agt;Bsg;Egfr;Epha4;Erbb4;F3;Fgf1;Fgfr1;Gpi1;Hif1a;Itga6;Notch1;Prkca;Prkce;Prkd1;Plp1;Stat5b;Zfp609;Sema6d;Vegfa;Rapgef3;Camk1d;Pde4d;Ror2;Map4k4;Cxcl14;Dock7;Dab2ip;Sash1;Pdgfd;Daam2
GO:2000169	regulation of peptidyl-cysteine S-nitrosylation	NA	25% (2/8)	0.0245361	1.61	Dmd;Snta1
GO:2000177	regulation of neural precursor cell proliferation	NA	9.836% (12/122)	0.000479513	3.32	Bcan;Cdh2;Vcan;Fgfr3;Fzd3;Adgrg1;Hif1a;Id2;Notch1;Notch2;Vegfa;Foxo3
GO:2000179	positive regulation of neural precursor cell proliferation	NA	10.811% (8/74)	0.00226267	2.65	Bcan;Vcan;Fzd3;Adgrg1;Hif1a;Notch1;Notch2;Vegfa
GO:2000209	regulation of anoikis	NA	14.286% (3/21)	0.0272424	1.56	Bcl2l1;Notch1;Ntrk2
GO:2000310	regulation of NMDA receptor activity	NA	25% (3/12)	0.00555846	2.26	Slc6a9;Nrxn1;Rasgrf1
GO:2000434	regulation of protein neddylation	NA	20% (2/10)	0.037825	1.42	Epas1;Hif1a
GO:2000437	regulation of monocyte extravasation	NA	40% (2/5)	0.00933159	2.03	Plcb1;Pdgfd
GO:2000544	regulation of endothelial cell chemotaxis to fibroblast growth factor	NA	33.333% (2/6)	0.0137063	1.86	Fgf1;Fgfr1
GO:2000628	regulation of miRNA metabolic process	NA	10.465% (9/86)	0.00154442	2.81	Agt;Egfr;Hif1a;Nfib;Nfkb1;Notch2;Ppara;Srebf2;Foxo3
GO:2000630	positive regulation of miRNA metabolic process	NA	11.29% (7/62)	0.00328677	2.48	Agt;Egfr;Hif1a;Nfkb1;Notch2;Srebf2;Foxo3
GO:2000649	regulation of sodium ion transmembrane transporter activity	NA	20% (9/45)	9.33916	5.03	Camk2d;Atp1b1;Dmd;Fgf12;Fgf14;Plcb1;Cnksr3;Wnk2;Nedd4l
GO:2000650	negative regulation of sodium ion transmembrane transporter activity	NA	22.222% (2/9)	0.0308956	1.51	Camk2d;Nedd4l
GO:2000651	positive regulation of sodium ion transmembrane transporter activity	NA	38.462% (5/13)	32.0547	4.49	Atp1b1;Dmd;Plcb1;Cnksr3;Wnk2
GO:2000766	negative regulation of cytoplasmic translation	NA	25% (2/8)	0.0245361	1.61	Nmnat2;Cpeb2
GO:2000807	regulation of synaptic vesicle clustering	NA	30% (3/10)	0.00317802	2.5	Bcl2l1;Cdh2;Pcdh17
GO:2000809	positive regulation of synaptic vesicle clustering	NA	25% (2/8)	0.0245361	1.61	Bcl2l1;Cdh2
GO:2000811	negative regulation of anoikis	NA	20% (3/15)	0.0107154	1.97	Bcl2l1;Notch1;Ntrk2
GO:2000822	regulation of behavioral fear response	NA	27.273% (3/11)	0.00426805	2.37	Apoe;Gja1;Npas2
GO:2000980	regulation of inner ear receptor cell differentiation	NA	18.182% (2/11)	0.0452821	1.34	Fgfr3;Notch1
GO:2000981	negative regulation of inner ear receptor cell differentiation	NA	40% (2/5)	0.00933159	2.03	Fgfr3;Notch1
GO:2000987	positive regulation of behavioral fear response	NA	25% (2/8)	0.0245361	1.61	Gja1;Npas2
GO:2001026	regulation of endothelial cell chemotaxis	NA	22.727% (5/22)	0.000518246	3.29	Fgf1;Fgfr1;Notch1;Prkd1;Vegfa
GO:2001028	positive regulation of endothelial cell chemotaxis	NA	17.647% (3/17)	0.0152839	1.82	Fgfr1;Prkd1;Vegfa
GO:2001141	regulation of RNA biosynthetic process	NA	3.828% (104/2717)	0.0185691	1.73	Camta1;Chchd10;Rhoq;Kdm3a;Kctd1;Foxp1;Irak2;Supt3;Rps6ka3;Nr3c2;Erc1;Acvr1;Adcy8;Agt;Apoe;Arnt2;Bmpr1b;Cd38;Cd81;Clu;Dach1;Dlg1;Dmd;Egfr;Epas1;Erbb4;Etv6;Eya1;Fgf1;Fgfr1;Fgfr3;Foxn2;Tlr3;Gli2;Hif1a;Id2;Itga6;Klf12;Ldb2;Mitf;Aff1;Nfib;Nfkb1;Nfkbia;Nfyc;Notch1;Notch2;Npas2;Pkm;Prkcb;Prkd1;Plcb1;Prrx1;Pou3f2;Ppara;Ppargc1a;Ptprk;Purb;Srebf2;Stat5b;Zeb1;Zfp609;Cipc;Thrb;Tle4;Vegfa;Rapgef3;Rorb;Glis3;Ablim1;Camk1d;Pbxip1;Ablim2;Esrrg;Ror1;Ror2;Rps3;Kdm3b;Zmiz1;Med12l;Klf13;Wwc2;Tet1;Suz12;Usp2;Tagln3;Foxo3;Zbtb20;Gtf2ird1;Sertad2;Rgcc;Trim37;Ptms;Dab2ip;Smyd3;Mllt3;Dpf3;Stox2;Ssbp3;Slc38a3;Csrnp3;Rbfox2;Med15;Zfp423
GO:2001169	regulation of ATP biosynthetic process	NA	20% (4/20)	0.00317791	2.5	Bcl2l1;Ppara;Ppargc1a;Slc25a12
GO:2001171	positive regulation of ATP biosynthetic process	NA	26.667% (4/15)	0.00101469	2.99	Bcl2l1;Ppara;Ppargc1a;Slc25a12
GO:2001222	regulation of neuron migration	NA	10.909% (6/55)	0.00751824	2.12	Ctnna2;Adgrg1;Zfp609;Phactr1;Zswim6;Dab2ip
GO:2001245	regulation of phosphatidylcholine biosynthetic process	NA	40% (2/5)	0.00933159	2.03	Capn2;Acsl3
GO:2001257	regulation of cation channel activity	NA	10.753% (10/93)	0.000695909	3.16	Cacnb2;Cacnb4;Calm2;Dlg1;Dmd;Fgf12;Fgf14;Stim1;Akap7;Nedd4l
GO:2001259	positive regulation of cation channel activity	NA	12.821% (5/39)	0.00729598	2.14	Calm2;Fgf14;Stim1;Akap7;Nedd4l
GO:2001286	regulation of caveolin-mediated endocytosis	NA	28.571% (2/7)	0.0187908	1.73	Itsn1;Nedd4l
