## Supplementary Table 5 for "A single-cell transcriptomic atlas maps cerebellar astrocyte diversity and uncovers the transcriptional code underlying their maturation trajectories"

### Sheet: URD_Round1
		TERMINAL FATES
		BG_arch	BG_Mybpc1	BG_Npy	WMA_Npy	WMA_Pgm5	GLA_arch	CNA_Gpc5	Vesic	Oligodendrocytes	Interneurons	Ependymal
CLUSTERS	0	0.119375	0.114182	0.0791196	0.0436159	0.0297604	0.0350166	0.0199573	0.00806761	0.00313426	0.00499632	0.0012282
	1	0.0328086	0.0403538	0.129105	0.183928	0.142289	0.109333	0.19758	0.0114749	0.00732393	0.00472727	0.00145127
	2	0.0206159	0.0191902	0.010268	0.00830382	0.0108202	0.0150658	0.00918254	0.0276671	0.0101217	0.0659987	0.00347472
	3	0.0206068	0.0224125	0.0374808	0.0396117	0.0341838	0.0280254	0.0312904	0.0146463	0.00863107	0.00490112	0.121635
	4	0.102011	0.0951502	0.0798106	0.0578294	0.104659	0.130121	0.048109	0.00869341	0.00452589	0.00515886	0.00642309
	5	0.00913579	0.00784446	0.00233734	0.00103251	0.00503277	0.00753964	0.00535836	0.0351449	0.012858	0.0942646	0.00629237
	6	0.0200261	0.0193114	0.0227902	0.0189983	0.0191092	0.0190524	0.0177174	0.0055727	0.00392437	0.00784238	0.00378423
	7	0.0199054	0.0210221	0.00882296	0.00764115	0.0123933	0.0144769	0.0134792	0.126912	0.0521005	0.0987228	0.00944555
	8	0.00114075	0.00173481	0.000946418	0.000929354	0.00152063	0.00187797	0.00351101	0.0183689	0.0317768	0.00973917	0.000847563
	9	0.308586	0.287214	0.073548	0.0182305	0.041866	0.0871821	0.0176698	0.0177131	0.00336669	0.0054984	0.000994939
	10	0.00697324	0.00650985	0.00252043	0.00215539	0.00423206	0.00591158	0.00361409	0.0215779	0.00967916	0.0259921	0.00952167
	11	0.0196332	0.0186358	0.00834196	0.00550026	0.0129728	0.017028	0.00993452	0.0253217	0.0116216	0.103597	0.00331686
	12	0.00222798	0.00275473	0.00120316	0.00154009	0.00170796	0.00201656	0.00191107	0.00592986	0.00377754	0.28735	0.00101617
	13	0.0151649	0.0143716	0.00747547	0.0064509	0.00912935	0.0114852	0.00872177	0.0117672	0.0423147	0.00858658	0.00162774
	14	0.096041	0.0948687	0.0824986	0.0773672	0.215732	0.272545	0.219629	0.0415483	0.0161637	0.00695891	0.00579241
	15	0.00581807	0.00573467	0.0028033	0.00160265	0.00379219	0.00324978	0.00120498	0.00330185	0.0011566	0.00257597	0.797295
	16	0.00296783	0.00329628	0.000933954	0.00106239	0.00280759	0.00317814	0.00387899	0.0288949	0.250203	0.0225143	0.000752946
	17	0.0237147	0.0400897	0.201424	0.164037	0.0649734	0.0102592	0.0573604	0.0156781	0.0176888	0.0160705	0.00248681
	18	0.00676514	0.00673951	0.0186329	0.022357	0.0153236	0.0115297	0.0207137	0.0109389	0.0328991	0.0259866	0.000470229
	19	0.0681694	0.0818426	0.209154	0.330734	0.177067	0.0618439	0.186183	0.0323411	0.0306753	0.0600401	0.00328865
	20	0.0964109	0.095441	0.0206743	0.006791	0.0900838	0.152167	0.122137	0.519713	0.442509	0.129337	0.0155461
	21	0.00190175	0.00129983	0.000108812	0.000281696	0.000545174	0.00109425	0.000855265	0.00872604	0.00354775	0.00914181	0.00330843

### Sheet: CellRank_Connectivity_Round1
		TERMINAL FATES
		BG_arch	BG_Mybpc1	BG_Npy	WMA_Npy	WMA_Pgm5	GLA_arch	CNA_Gpc5	Vesic	Oligodendrocytes	Interneurons	Ependymal
CLUSTERS	0	0.127251	0.134364	0.107468	0.0398738	0.0498425	0.0437994	0.0389634	0.0321832	0.0213536	0.0241025	0.0178816
	1	0.0350973	0.033296	0.0488655	0.12552	0.0914083	0.0954339	0.174531	0.0514995	0.019957	0.0218252	0.0181584
	2	0.0305949	0.0304294	0.0370588	0.0337379	0.0324108	0.027383	0.030321	0.0393274	0.021823	0.0444856	0.0186044
	3	0.0486105	0.0492744	0.0756018	0.0693902	0.0825008	0.0634931	0.0745513	0.0469058	0.0272508	0.0286268	0.0629024
	4	0.0673071	0.0663149	0.0866607	0.0611601	0.0975625	0.0751732	0.0605903	0.0372969	0.0254716	0.0263716	0.0293988
	5	0.0165251	0.0172928	0.0188904	0.0180969	0.0169143	0.0145224	0.016574	0.0204572	0.0112634	0.182825	0.0130085
	6	0.0497127	0.049009	0.0644498	0.0552514	0.057743	0.0476359	0.0507324	0.0419402	0.0283718	0.0402378	0.0394532
	7	0.0203079	0.0206323	0.0227249	0.0249988	0.0222964	0.0181896	0.0214057	0.0601902	0.0232711	0.0717867	0.0158611
	8	0.0265835	0.0291346	0.0296307	0.0323278	0.0275723	0.027436	0.0307336	0.0698491	0.11039	0.0340229	0.0160058
	9	0.272476	0.230675	0.142714	0.0121644	0.014688	0.0189565	0.0117081	0.0228169	0.00878378	0.00836901	0.00525837
	10	0.0160749	0.0155813	0.0172821	0.0153376	0.0141771	0.0119832	0.0129341	0.0167901	0.0112081	0.029011	0.0106033
	11	0.0295494	0.0296903	0.0370818	0.0375319	0.0353196	0.0299731	0.0335951	0.0308548	0.0223423	0.0920794	0.0204728
	12	0.0127654	0.0131006	0.0153372	0.0161541	0.0144694	0.0123956	0.0142343	0.0165484	0.0114604	0.184391	0.00958899
	13	0.0150494	0.0168056	0.0192438	0.0140242	0.0154958	0.0126679	0.0127331	0.0117539	0.251402	0.00905811	0.0112654
	14	0.0259859	0.0177719	0.030695	0.0787964	0.171625	0.301085	0.179933	0.0281106	0.0106675	0.00653748	0.00577463
	15	0.0179075	0.0180676	0.0247825	0.022881	0.0257899	0.0195458	0.0218795	0.0180978	0.0152379	0.0252622	0.594196
	16	0.0139495	0.0190293	0.0138847	0.0139138	0.0114987	0.0117268	0.00985782	0.0362042	0.242848	0.0104236	0.00557747
	17	0.0560866	0.0599737	0.0671315	0.057399	0.0516742	0.0401755	0.0423225	0.0420351	0.0277232	0.0368021	0.0428342
	18	0.0335654	0.0342125	0.0419975	0.0521471	0.0441323	0.0413733	0.0514226	0.0562653	0.0547116	0.0434684	0.0220719
	19	0.0538044	0.0862779	0.0658245	0.166173	0.0840631	0.0448637	0.0510056	0.0407053	0.0250822	0.0338672	0.0260702
	20	0.0217602	0.0199416	0.0235228	0.0431553	0.0311703	0.0357906	0.0526614	0.26917	0.0234726	0.0258532	0.0100045
	21	0.00903584	0.00912544	0.00915174	0.00996518	0.00764567	0.00639612	0.00731026	0.0109982	0.0059081	0.0205936	0.00500808

### Sheet: CellRank_Pseudotime_Round1
		TERMINAL FATES
		BG_arch	BG_Mybpc1	BG_Npy	WMA_Npy	WMA_Pgm5	GLA_arch	CNA_Gpc5	Vesic	Oligodendrocytes	Interneurons	Ependymal
CLUSTERS	0	0.0715138	0.0767674	0.0587739	0.0314934	0.0513106	0.0475016	0.042357	0.0308131	0.0365499	0.0396164	0.0444737
	1	0.0390309	0.0351782	0.0339787	0.0761148	0.0651492	0.0708085	0.109813	0.0470749	0.0390383	0.0287065	0.0364076
	2	0.0452373	0.0436695	0.0453907	0.0361315	0.0494829	0.0376557	0.0608302	0.0403066	0.0327755	0.0540996	0.0446154
	3	0.0488457	0.0496365	0.0428195	0.0406251	0.067237	0.0626784	0.0483803	0.0320317	0.0574298	0.0306617	0.0409443
	4	0.0581921	0.0540089	0.0475736	0.0358784	0.0735806	0.0725797	0.0411047	0.0287481	0.049261	0.0305661	0.0423495
	5	0.039032	0.0332254	0.0359315	0.0349097	0.0380091	0.0383096	0.0443097	0.0398341	0.0372031	0.0780434	0.0358557
	6	0.0580443	0.0490205	0.0507978	0.0345409	0.0508275	0.0474166	0.0326067	0.0310845	0.0370932	0.0489418	0.0410517
	7	0.0418927	0.0374614	0.0415402	0.0459263	0.037826	0.0400143	0.0415435	0.0647524	0.0450212	0.0481008	0.0420224
	8	0.0337292	0.0339192	0.0627666	0.0693732	0.0412434	0.0411257	0.0470033	0.0429613	0.0602944	0.0347563	0.069504
	9	0.138354	0.128954	0.123004	0.0251268	0.0377191	0.0401216	0.0243702	0.0250265	0.0279704	0.0279607	0.034823
	10	0.0330788	0.0288327	0.0300287	0.0277267	0.0295856	0.0295063	0.0291794	0.0334672	0.0366801	0.038749	0.0289541
	11	0.0454369	0.0427546	0.0438647	0.0318777	0.0473019	0.0413202	0.0413376	0.0392717	0.0344098	0.0623198	0.0430852
	12	0.0289078	0.0292675	0.0321276	0.023454	0.0317527	0.0247197	0.0347089	0.0335818	0.0213442	0.140991	0.0298513
	13	0.0453912	0.0402567	0.0393647	0.0270612	0.0394229	0.0362943	0.0281522	0.0294776	0.0759744	0.0353192	0.0433761
	14	0.0357766	0.0340786	0.0396061	0.117213	0.0835881	0.128785	0.0935999	0.0332669	0.0273208	0.0194072	0.0399291
	15	0.0485339	0.0536989	0.0441072	0.0292431	0.0478493	0.0407585	0.0372085	0.0279617	0.0363394	0.0418405	0.0800729
	16	0.0247496	0.0216607	0.0426367	0.0408936	0.0195186	0.0213495	0.0172334	0.036538	0.145099	0.0219166	0.0557167
	17	0.0400302	0.042816	0.0507424	0.0326567	0.0400968	0.0310521	0.0359148	0.0485208	0.0325739	0.0557995	0.0539799
	18	0.0384115	0.0348721	0.0360615	0.0403173	0.0441762	0.0430698	0.0510134	0.0361271	0.0581989	0.0360747	0.0441594
	19	0.034201	0.0867404	0.0514477	0.123085	0.0388469	0.0290662	0.0242885	0.059195	0.0373735	0.0501274	0.0993302
	20	0.0302489	0.025494	0.0278281	0.0526736	0.0448321	0.052493	0.0827602	0.166333	0.0437151	0.0294031	0.0287093
	21	0.0213615	0.0176872	0.019608	0.0236785	0.0206435	0.0233734	0.0322846	0.0736264	0.0283338	0.046598	0.0207884

### Sheet: URD_Round2
		INTERMEDIATE FATES
		9	14	19	20	16_13	12_5
CLUSTERS	0	0.168451	0.0369555	0.0314312	0.012195	0.0186504	0.012764
	1	0.0360239	0.205365	0.0678749	0.102208	0.028582	0.0205113
	2	0.0689649	0.0435382	0.0722832	0.115263	0.0584845	0.13494
	3	0.0313932	0.0619223	0.0213856	0.0249076	0.019915	0.0151467
	4	0.0991575	0.0670787	0.0360529	0.0144725	0.0222077	0.0168127
	5	0.019407	0.0163436	0.0685253	0.0983792	0.0422773	0
	6	0.048257	0.0506933	0.0225629	0.0252642	0.0153697	0.0176877
	7	0.0142866	0.0152347	0.0657209	0.129741	0.0634872	0.114739
	8	0.00208958	0.00724797	0.00678589	0.0111257	0.128234	0.00389059
	9	0	0.0522619	0.0438838	0.00912241	0.0102592	0.00317374
	10	0.0472766	0.0261829	0.137304	0.116016	0.0559515	0.167322
	11	0.0478547	0.0323747	0.0442562	0.0422947	0.0342762	0.178809
	12	0.00362068	0.00211161	0.0178314	0.00524509	0.00662003	0
	13	0.049547	0.0284118	0.00651962	0.0114803	0	0.00460226
	14	0.0868254	0	0.0410914	0.0483683	0.0440023	0.00502096
	15	0.000961559	0.00239457	0.00240724	0.00255297	0.00207078	0.00226573
	16	0.0107756	0.0088412	0.0271848	0.0312793	0	0.00197292
	17	0.0864446	0.0588279	0.125062	0.039692	0.072542	0.0816296
	18	0.0227471	0.0741606	0.0375194	0.0557171	0.181788	0.0512992
	19	0.0981573	0.101367	0	0.0475363	0.0482513	0.0492675
	20	0.0488017	0.101782	0.0654504	0	0.123904	0.0433915
	21	0.00895768	0.00690464	0.0588666	0.0571388	0.0231265	0.0747542

### Sheet: CellRank_Connectivity_Round2
		INTERMEDIATE FATES
		9	14	19	20	16_13	12_5
CLUSTERS	0	0.162806	0.0584559	0.0449358	0.0442079	0.0489821	0.0460433
	1	0.0509262	0.169581	0.0556401	0.102398	0.0374377	0.0412195
	2	0.0462694	0.0396183	0.0433872	0.0737781	0.0460241	0.067802
	3	0.072084	0.091261	0.0562268	0.0662394	0.0601987	0.0559479
	4	0.0972911	0.0919092	0.0531303	0.0561617	0.0567913	0.050875
	5	0.0247315	0.0210742	0.0436505	0.0350471	0.0232825	0
	6	0.0754928	0.0671243	0.0697846	0.0636426	0.0628598	0.0833722
	7	0.0302097	0.0269231	0.0928505	0.0979957	0.0449697	0.0860984
	8	0.0384387	0.0414459	0.0476622	0.058865	0.212636	0.050878
	9	0	0.0224059	0.0243306	0.0141906	0.0158427	0.0139443
	10	0.0254944	0.0168194	0.0378199	0.0249815	0.0218118	0.0460225
	11	0.0436068	0.0435655	0.0415453	0.0552449	0.0486061	0.123824
	12	0.0187177	0.0181944	0.0251165	0.0301356	0.0236289	0
	13	0.021908	0.0172612	0.0179452	0.0161392	0	0.0165871
	14	0.031331	0	0.0303461	0.0361168	0.0126361	0.0120702
	15	0.0272335	0.0278441	0.0302047	0.0277881	0.0356762	0.0472553
	16	0.0178683	0.0144544	0.0363999	0.0214792	0	0.0153204
	17	0.0769749	0.0543448	0.135791	0.0529496	0.0585805	0.0613677
	18	0.0495786	0.0644354	0.0506867	0.0737242	0.109772	0.0697428
	19	0.04526	0.0451627	0	0.0324192	0.0386545	0.0448066
	20	0.0298128	0.0590485	0.0323732	0	0.0303171	0.0374228
	21	0.0139642	0.0090703	0.0301727	0.0164952	0.0112918	0.0293996

### Sheet: CellRank_Pseudotime_Round2
		INTERMEDIATE FATES
		9	14	19	20	16_13	12_5
CLUSTERS	0	0.0826446	0.041493	0.0546633	0.0218293	0.0468947	0.0497927
	1	0.0440025	0.133207	0.0540842	0.051018	0.0430921	0.0300312
	2	0.0553635	0.036493	0.0621139	0.038069	0.0453968	0.0653369
	3	0.056058	0.0674116	0.045821	0.0283655	0.0663521	0.0365991
	4	0.068132	0.0630287	0.0442717	0.0249118	0.0580661	0.0381617
	5	0.0449491	0.0495174	0.048205	0.0634933	0.051449	0
	6	0.0714425	0.0417408	0.053255	0.0277822	0.0489162	0.0729017
	7	0.048173	0.0511448	0.0537328	0.112624	0.0747714	0.0642843
	8	0.0356011	0.0433897	0.0451281	0.0355202	0.0789462	0.0349259
	9	0	0.0398329	0.0390927	0.019933	0.0315132	0.0375007
	10	0.0400689	0.0361661	0.0372287	0.0901233	0.0553028	0.05222
	11	0.0535629	0.0351184	0.0577935	0.0214827	0.0458449	0.0930379
	12	0.0353687	0.0203455	0.0484327	0.0143976	0.028602	0
	13	0.0524765	0.0319459	0.0463377	0.0264331	0	0.0468845
	14	0.0450513	0	0.0399698	0.0393376	0.0283011	0.0224936
	15	0.0575096	0.0348575	0.0499779	0.0205933	0.0464747	0.0549155
	16	0.0203524	0.0238451	0.023157	0.0786869	0	0.0179179
	17	0.050736	0.0240789	0.0797227	0.0236274	0.0583584	0.0596521
	18	0.0445221	0.0532747	0.0491165	0.0268543	0.075523	0.0482893
	19	0.0399123	0.0257185	0	0.0193936	0.035903	0.0343309
	20	0.0320193	0.107394	0.0406476	0	0.0368398	0.0263232
	21	0.0220536	0.0399965	0.0272481	0.215524	0.0434524	0.114401

### Sheet: URD_c14Split
		TERMINAL FATES
		GLA_arch	WMA_Pgm5	CNA_Gpc5
CLUSTERS	0	0.0447927	0.0355697	0.0157837
	1	0.139972	0.187857	0.240273
	2	0.0260986	0.019137	0.0143819
	3	0.0443259	0.0559024	0.0342506
	4	0.172707	0.119927	0.0397066
	5	0.0211088	0.0121523	0.0148171
	6	0.0319097	0.0327494	0.0308198
	7	0.0321596	0.0168457	0.0224528
	8	0.00309468	0.00317649	0.00284582
	9	0.101267	0.0428734	0.0263269
	10	0.0114738	0.00853805	0.0105382
	11	0.0291411	0.019592	0.0174746
	12	0.00188222	0.00268022	0.00293134
	13	0.0197633	0.0157188	0.0111038
	14	0	0	0
	15	0.00293192	0.00355898	0.0013024
	16	0.00347308	0.00423984	0.00406603
	17	0.00576905	0.0771748	0.0406432
	18	0.0191859	0.0267658	0.0238771
	19	0.0587816	0.170903	0.268907
	20	0.226924	0.142244	0.176565
	21	0.00323711	0.00239451	0.000933302

### Sheet: CellRank_Connectivity_cl14Split
		TERMINAL FATES
		GLA_arch	WMA_Pgm5	CNA_Gpc5
CLUSTERS	0	0.0675933	0.0625436	0.0489234
	1	0.140491	0.139775	0.193539
	2	0.0389852	0.0400364	0.0368609
	3	0.0894426	0.0972905	0.0832649
	4	0.117172	0.110377	0.0761435
	5	0.0204877	0.0213964	0.0205334
	6	0.0669916	0.0709675	0.0651289
	7	0.0251324	0.0266744	0.0274786
	8	0.0415416	0.0357757	0.0386955
	9	0.0370578	0.0196143	0.0155759
	10	0.0166303	0.0171723	0.0164205
	11	0.0430582	0.0439782	0.0405761
	12	0.0177005	0.0179693	0.0173663
	13	0.0196965	0.0180266	0.0158457
	14	0	0	0
	15	0.0273309	0.029273	0.0270427
	16	0.0193698	0.0128465	0.0131613
	17	0.0552235	0.0573956	0.0518872
	18	0.0603806	0.0590726	0.062615
	19	0.0368882	0.064707	0.0819005
	20	0.0501575	0.0461687	0.0577675
	21	0.00866824	0.00893995	0.00927268

### Sheet: CellRank_Pseudotime_cl14Split
		TERMINAL FATES
		GLA_arch	WMA_Pgm5	CNA_Gpc5
CLUSTERS	0	0.0543659	0.0421533	0.0270318
	1	0.103048	0.150849	0.173934
	2	0.0410688	0.0390499	0.0314122
	3	0.0880125	0.0846792	0.0565147
	4	0.0955476	0.0771474	0.0379426
	5	0.0413209	0.0434784	0.0609163
	6	0.052411	0.0402171	0.0284649
	7	0.0431843	0.0475803	0.0624114
	8	0.0356134	0.0317831	0.0423679
	9	0.0509212	0.0352728	0.0203827
	10	0.0342208	0.0386921	0.0389091
	11	0.0451638	0.036433	0.0265323
	12	0.0216625	0.019083	0.0176224
	13	0.038272	0.0324147	0.0209572
	14	0	0	0
	15	0.0440992	0.0364868	0.0244216
	16	0.0162243	0.0127855	0.00934624
	17	0.0270317	0.0236838	0.0177549
	18	0.0547384	0.0495469	0.0562624
	19	0.0166641	0.0349232	0.024923
	20	0.069602	0.0928207	0.160587
	21	0.0268279	0.0309202	0.0613056

### Sheet: URD_cl9Split
		TERMINAL FATES
		BG_arch	BG_Mybpc1	BG_Npy
CLUSTERS	0	0.170388	0.160497	0.171984
	1	0.0331726	0.0466399	0.0385069
	2	0.0294515	0.0292158	0.0255679
	3	0.0270802	0.0319556	0.0311364
	4	0.143783	0.127705	0.140661
	5	0.0215394	0.0213154	0.0117843
	6	0.034476	0.0353028	0.0366964
	7	0.0247324	0.0234838	0.020592
	8	0.00151699	0.00121482	0.00121402
	9	0	0	0
	10	0.0118131	0.0136102	0.0125123
	11	0.0318938	0.028371	0.0280042
	12	0.00300405	0.0029495	0.00331762
	13	0.0177288	0.020138	0.0150407
	14	0.108434	0.115672	0.0984107
	15	0.00405546	0.00528622	0.00167119
	16	0.00233578	0.00299419	0.00194366
	17	0.0306351	0.0472659	0.0727196
	18	0.00704218	0.0093081	0.00934667
	19	0.173082	0.156207	0.195786
	20	0.121977	0.119163	0.0804069
	21	0.00185802	0.00170547	0.00269853

### Sheet: CellRank_Connectivity_cl9Split
		TERMINAL FATES
		BG_arch	BG_Mybpc1	BG_Npy
CLUSTERS	0	0.212142	0.214556	0.194193
	1	0.0515681	0.05029	0.0566083
	2	0.0415177	0.0436261	0.041468
	3	0.0714256	0.0723614	0.0710209
	4	0.0999378	0.100742	0.0975663
	5	0.0214093	0.0224557	0.0213848
	6	0.0671085	0.0703951	0.067458
	7	0.0253057	0.0262698	0.0253372
	8	0.0340497	0.0350126	0.0340426
	9	0	0	0
	10	0.0182736	0.0199256	0.01865
	11	0.0413318	0.0428624	0.0414344
	12	0.0174363	0.0179801	0.017506
	13	0.0197296	0.0199701	0.0194545
	14	0.0262959	0.0252867	0.0352129
	15	0.0244085	0.0254251	0.0246621
	16	0.0167051	0.015766	0.0161204
	17	0.0800934	0.0816489	0.0794818
	18	0.0455844	0.0470762	0.0462725
	19	0.0501394	0.0313392	0.055278
	20	0.025974	0.0267023	0.0269924
	21	0.00956397	0.0103086	0.00985588

### Sheet: CellRank_Pseudotime_cl9Split
		TERMINAL FATES
		BG_arch	BG_Mybpc1	BG_Npy
CLUSTERS	0	0.0875052	0.096084	0.0852843
	1	0.0452906	0.0458656	0.050267
	2	0.0565571	0.0567384	0.0522232
	3	0.0613013	0.0588162	0.0659708
	4	0.0807716	0.0728134	0.0826226
	5	0.04429	0.0452318	0.0429269
	6	0.0685244	0.0631437	0.0646844
	7	0.0460907	0.0455369	0.043614
	8	0.0345148	0.034524	0.0332322
	9	0	0	0
	10	0.0358477	0.0356851	0.0342762
	11	0.0547988	0.0563537	0.055024
	12	0.0352058	0.0355977	0.0322657
	13	0.0517546	0.0517661	0.0494755
	14	0.0387455	0.0401874	0.0506771
	15	0.0604407	0.0578454	0.0576478
	16	0.0205863	0.0218462	0.018418
	17	0.0497672	0.0489874	0.0453137
	18	0.0428705	0.0445006	0.0430251
	19	0.03225	0.034314	0.0378356
	20	0.0312571	0.0326948	0.0345783
	21	0.0216302	0.0214678	0.0206378
