## Supplementary Table 6 for "A single-cell transcriptomic atlas maps cerebellar astrocyte diversity and uncovers the transcriptional code underlying their maturation trajectories"

### Sheet: DEGs
p_val	avg_log2FC	pct.1	pct.2	p_val_adj	cluster	gene
0	2.93567	0.732	0.187	0	0	Gria1
0	2.15574	0.667	0.189	0	0	Spock3
0	1.82378	0.827	0.371	0	0	Gm29521
0	2.16329	0.655	0.225	0	0	Gm29478
0	1.68033	0.923	0.538	0	0	Tnc
0	2.13796	0.507	0.128	0	0	Gdf10
0	2.21701	0.512	0.17	0	0	Shroom3
0	1.51097	0.731	0.392	0	0	Cdh4
0	1.47497	0.801	0.472	0	0	Dach1
0	1.49601	0.632	0.31	0	0	Rbfox1
0	1.26331	0.703	0.388	0	0	Greb1l
0	1.36547	0.555	0.249	0	0	Zic4
0	1.37056	0.642	0.338	0	0	Vim
0	1.48049	0.574	0.272	0	0	Gm5089
0	1.9282	0.488	0.197	0	0	Pdgfc
0	1.80238	0.648	0.359	0	0	8030451A03Rik
0	1.76149	0.53	0.245	0	0	Nos1ap
0	1.30818	0.796	0.521	0	0	Zeb2
0	1.85699	0.404	0.136	0	0	Kit
0	1.62626	0.436	0.168	0	0	Gm5089.1
0	1.44075	0.982	0.769	0	0	Slc1a3
0	0.852743	0.876	0.68	0	0	Dclk1
0	1.10265	0.868	0.707	0	0	Grm3
0	1.13895	0.852	0.709	0	0	Gria4
0	1.36921	0.589	0.318	0	0	Clybl
0	1.64397	0.426	0.169	1.76217e-305	0	Tbc1d4
3.62433e-306	0.589	0.976	0.867	7.3302e-302	0	Gpm6b
3.98491e-305	1.3729	0.454	0.185	8.05948e-301	0	Gucy1a1
3.0132e-295	1.34332	0.559	0.29	6.0942e-291	0	Col23a1
5.55344e-294	1.41568	0.579	0.33	1.12318e-289	0	Cdh11
5.47581e-291	1.39851	0.47	0.208	1.10748e-286	0	Prex2
3.35608e-288	1.64274	0.384	0.144	6.78768e-284	0	Hmga2
3.12136e-266	1.45316	0.554	0.326	6.31296e-262	0	Tjp1
2.61967e-258	1.51617	0.378	0.149	5.29829e-254	0	Adgrg6
7.28688e-258	0.860704	0.803	0.6	1.47377e-253	0	Cyp26b1
1.36917e-257	1.45305	0.417	0.179	2.76914e-253	0	Calcrl
3.67009e-250	1.89272	0.323	0.116	7.42275e-246	0	Man1c1
2.06351e-249	0.780414	0.918	0.737	4.17345e-245	0	Fabp7
2.05296e-243	1.15005	0.555	0.311	4.15211e-239	0	H2afz
1.1971e-240	0.884581	0.674	0.415	2.42114e-236	0	Zic1
1.05592e-238	1.57102	0.437	0.209	2.1356e-234	0	Hmgb2
3.85967e-234	1.20839	0.548	0.322	7.80619e-230	0	Zfp704
2.17429e-232	1.48408	0.348	0.135	4.3975e-228	0	Id1
9.51841e-232	1.12559	0.552	0.315	1.9251e-227	0	Fgfr1
1.55521e-226	1.23492	0.397	0.175	3.14542e-222	0	Metrn
2.54191e-224	0.539351	0.609	0.348	5.141e-220	0	Sparc
2.85334e-224	0.886501	0.765	0.629	5.77089e-220	0	Akap6
7.76257e-224	1.33705	0.431	0.209	1.56998e-219	0	Arhgap31
9.82071e-222	0.511544	0.612	0.324	1.98624e-217	0	Syt1
8.71428e-219	1.24151	0.473	0.246	1.76246e-214	0	Pax6
3.06407e-218	1.71458	0.265	0.086	6.19709e-214	0	Ccnd1
6.7692e-212	0.782194	0.821	0.708	1.36907e-207	0	Opcml
6.07483e-210	0.782208	0.674	0.46	1.22863e-205	0	Ckb
1.83448e-208	0.803907	0.701	0.498	3.71023e-204	0	Ptma
3.04279e-208	0.792998	0.64	0.392	6.15404e-204	0	Adarb2
3.21638e-206	1.23441	0.503	0.292	6.50513e-202	0	Eda
2.33498e-192	1.40719	0.279	0.106	4.72249e-188	0	Hopx
6.08538e-191	0.711112	0.619	0.368	1.23077e-186	0	Pdzrn3
1.2979e-190	0.960087	0.479	0.254	2.625e-186	0	Phgdh
7.73521e-190	0.887699	0.574	0.352	1.56445e-185	0	Gng12
1.78957e-187	0.941767	0.53	0.314	3.6194e-183	0	Ddah1
9.00184e-187	0.955643	0.468	0.247	1.82062e-182	0	Atp1b1
2.87958e-179	0.81258	0.597	0.375	5.82395e-175	0	Aldh1l1
4.28693e-179	0.766468	0.639	0.431	8.67031e-175	0	Rpsa
7.48164e-172	0.778828	0.587	0.377	1.51316e-167	0	Rps15
1.19754e-168	1.00266	0.621	0.457	2.42203e-164	0	Myo16
2.35354e-168	1.76666	0.299	0.134	4.76004e-164	0	Top2a
2.38656e-168	0.673311	0.703	0.516	4.82682e-164	0	Rps29
8.0729e-168	1.62533	0.268	0.108	1.63274e-163	0	Cdh22
1.20828e-166	0.889601	0.51	0.304	2.44375e-162	0	Tubb5
1.97271e-166	1.0745	0.445	0.252	3.9898e-162	0	Ndufc2
1.27254e-164	1.30662	0.282	0.114	2.57371e-160	0	Zic5
2.92833e-162	0.853532	0.422	0.227	5.92256e-158	0	Timp4
2.31765e-161	0.772084	0.585	0.382	4.68744e-157	0	Rpl8
2.84151e-161	1.48994	0.326	0.156	5.74695e-157	0	Ano1
3.5199e-160	0.945887	0.434	0.238	7.11899e-156	0	Mif
6.11603e-159	0.715388	0.64	0.444	1.23697e-154	0	Rpl23
8.03124e-159	0.821724	0.636	0.446	1.62432e-154	0	Aff3
4.05942e-157	0.838784	0.654	0.494	8.21018e-153	0	Slc35f1
1.81251e-155	1.08367	0.504	0.322	3.66581e-151	0	Nkain3
1.91384e-155	0.777626	0.639	0.458	3.87074e-151	0	Hmgb1
5.42053e-155	0.700667	0.572	0.366	1.0963e-150	0	Rpl18a
1.7132e-153	0.681593	0.675	0.493	3.46494e-149	0	Rpl13
1.01415e-152	0.842515	0.503	0.31	2.05112e-148	0	Npm1
2.97691e-151	0.66804	0.722	0.558	6.0208e-147	0	Rps8
2.25355e-150	0.725761	0.594	0.401	4.55781e-146	0	Rps10
5.00977e-150	0.683828	0.657	0.465	1.01323e-145	0	Rpl41
4.74723e-148	1.46851	0.335	0.172	9.60128e-144	0	Sipa1l3
2.65059e-147	1.23299	0.261	0.107	5.36082e-143	0	Fscn1
4.22916e-147	0.603334	0.824	0.745	8.55348e-143	0	Meis1
7.17848e-147	0.731037	0.589	0.398	1.45185e-142	0	Rps3a1
1.9767e-146	1.07276	0.304	0.137	3.99787e-142	0	Id4
6.16927e-146	0.663719	0.638	0.448	1.24774e-141	0	Rps27a
8.83294e-145	0.730858	0.499	0.299	1.78646e-140	0	Rack1
8.93137e-145	0.687808	0.796	0.739	1.80637e-140	0	Magi2
1.84818e-144	0.946778	0.599	0.44	3.73794e-140	0	Cacnb2
5.30601e-143	0.581574	0.68	0.505	1.07314e-138	0	Tmsb4x
1.21426e-142	0.622301	0.727	0.57	2.45585e-138	0	Hsp90ab1
4.55376e-142	0.963838	0.412	0.229	9.20999e-138	0	Pcsk5
1.00791e-141	1.17027	0.374	0.203	2.03849e-137	0	Gsap
1.12289e-140	0.668882	0.582	0.384	2.27104e-136	0	Rpl38
6.45356e-140	0.718065	0.555	0.363	1.30523e-135	0	Rps4x
2.46921e-139	0.705321	0.573	0.382	4.99398e-135	0	Rpl11
3.00629e-139	0.578236	0.697	0.518	6.08023e-135	0	Dbi
1.22028e-138	0.695078	0.656	0.499	2.46802e-134	0	Gpc6
2.4201e-138	1.27878	0.27	0.119	4.89465e-134	0	Cntn3
3.57254e-138	0.64653	0.596	0.403	7.22546e-134	0	Rps9
5.02931e-138	0.967545	0.47	0.291	1.01718e-133	0	Nasp
5.4922e-138	0.813416	0.544	0.363	1.1108e-133	0	Rpl23a
2.84614e-137	0.702694	0.55	0.361	5.75632e-133	0	Rps23
7.5269e-137	0.817188	0.442	0.254	1.52232e-132	0	Mdk
7.14316e-136	0.618959	0.601	0.408	1.4447e-131	0	Rps28
1.72846e-135	0.928765	0.411	0.235	3.49582e-131	0	Lsm6
3.38682e-135	0.824532	0.536	0.355	6.84985e-131	0	Zfp536
4.21775e-135	0.808335	0.484	0.3	8.5304e-131	0	Set
4.87749e-135	1.07277	0.314	0.151	9.86472e-131	0	Pdlim3
6.51361e-135	0.673317	0.555	0.367	1.31738e-130	0	Rpl18
1.55251e-134	0.67608	0.557	0.368	3.13995e-130	0	Rps13
2.6775e-134	0.661083	0.622	0.442	5.41524e-130	0	Ppia
1.19057e-133	0.732212	0.515	0.327	2.40794e-129	0	Rps17
1.51652e-133	0.698614	0.565	0.38	3.06717e-129	0	Rplp2
3.08615e-133	0.690223	0.515	0.324	6.24173e-129	0	Rps3
2.10988e-132	0.624267	0.708	0.55	4.26724e-128	0	H3f3b
6.28217e-132	0.944979	0.39	0.217	1.27057e-127	0	Ran
1.24789e-131	0.667825	0.586	0.398	2.52385e-127	0	Rpl19
1.93238e-131	0.675487	0.555	0.372	3.90823e-127	0	Rpl15
4.00352e-130	1.23559	0.379	0.216	8.09712e-126	0	Lhfpl3
5.3803e-130	0.618288	0.617	0.435	1.08817e-125	0	Rpl37a
9.05422e-129	0.819946	0.406	0.226	1.83122e-124	0	Snrpg
1.11262e-128	0.783157	0.357	0.187	2.25027e-124	0	Jun
9.25685e-128	0.670604	0.58	0.4	1.8722e-123	0	Rpl30
1.09918e-127	0.640796	0.605	0.424	2.22309e-123	0	Rps24
2.15441e-127	0.651507	0.779	0.67	4.35728e-123	0	Nrcam
7.44861e-127	0.616989	0.616	0.444	1.50648e-122	0	Tpt1
3.15369e-125	0.5893	0.611	0.432	6.37834e-121	0	Rplp1
7.8269e-125	0.687875	0.539	0.36	1.58299e-120	0	Rps16
4.79898e-124	0.681582	0.601	0.437	9.70593e-120	0	Rps12
5.96945e-124	1.02684	0.326	0.169	1.20732e-119	0	Eif1b
1.29517e-123	0.636213	0.579	0.399	2.61947e-119	0	Rps20
8.18917e-123	0.649528	0.544	0.364	1.65626e-118	0	Rpl28
2.22191e-122	0.648922	0.557	0.377	4.49382e-118	0	Actg1
6.81601e-122	0.845788	0.409	0.235	1.37854e-117	0	Hnrnpa0
7.73215e-122	0.77478	0.434	0.258	1.56383e-117	0	Pea15a
1.15756e-121	0.93357	0.492	0.331	2.34116e-117	0	Jakmip2
2.67047e-121	0.63813	0.495	0.31	5.40103e-117	0	Rpl12
3.0607e-121	0.637197	0.562	0.381	6.19026e-117	0	Rpl39
3.19407e-121	0.629875	0.613	0.439	6.46e-117	0	Rps26
5.39571e-121	0.613507	0.557	0.377	1.09128e-116	0	Rps19
8.51851e-121	0.680907	0.476	0.292	1.72287e-116	0	Id3
8.6221e-121	0.624144	0.544	0.362	1.74382e-116	0	Rps27
1.97854e-120	0.63953	0.532	0.355	4.00159e-116	0	Rps5
3.19693e-120	0.690619	0.492	0.314	6.46579e-116	0	Naca
3.41307e-120	0.687292	0.465	0.285	6.90294e-116	0	Rpl36a
5.01686e-119	0.799565	0.482	0.309	1.01466e-114	0	Vps37b
3.68095e-118	0.573475	0.628	0.455	7.44472e-114	0	Rpl27a
4.60513e-118	0.895992	0.346	0.185	9.31388e-114	0	Hnrnpab
4.81801e-118	0.810106	0.436	0.267	9.74443e-114	0	H2afv
5.09203e-118	0.581744	0.589	0.412	1.02986e-113	0	Rpl37
2.44564e-116	0.64339	0.502	0.324	4.94631e-112	0	Rpl3
5.82119e-116	0.587563	0.561	0.38	1.17734e-111	0	Rps21
9.69647e-116	0.7638	0.507	0.336	1.96111e-111	0	Ncl
7.10542e-115	0.785872	0.443	0.273	1.43707e-110	0	Hnrnpd
1.55084e-114	0.584247	0.598	0.422	3.13658e-110	0	Fau
2.28238e-114	0.805432	0.39	0.224	4.61612e-110	0	Rbm3
2.35482e-114	0.783978	0.388	0.221	4.76262e-110	0	Eif4a1
2.92872e-114	0.634385	0.534	0.359	5.92333e-110	0	Rps11
6.61897e-114	0.637657	0.542	0.366	1.33869e-109	0	Rpl34
9.75691e-114	0.978688	0.492	0.342	1.97334e-109	0	Tle4
1.21902e-113	0.637612	0.506	0.334	2.46546e-109	0	Rpl21
1.94895e-113	0.798865	0.443	0.279	3.94175e-109	0	Nap1l1
3.66221e-113	0.652936	0.508	0.332	7.40682e-109	0	Rpl10a
2.03121e-112	0.66826	0.529	0.356	4.10813e-108	0	Rpl9
3.4547e-112	0.569784	0.53	0.353	6.98714e-108	0	Rpl13a
8.0778e-112	0.614494	0.524	0.351	1.63374e-107	0	Rplp0
8.29449e-112	1.08904	0.348	0.2	1.67756e-107	0	A630089N07Rik
9.24914e-112	0.628972	0.5	0.324	1.87064e-107	0	Rpl7
9.32142e-112	1.00128	0.351	0.198	1.88526e-107	0	Nucks1
2.72093e-111	0.631311	0.567	0.398	5.50308e-107	0	Rps15a
2.73031e-111	0.744501	0.433	0.266	5.52204e-107	0	Hint1
4.76444e-111	1.07181	0.274	0.135	9.63608e-107	0	Tuba1b
2.41657e-110	0.700515	0.447	0.279	4.88751e-106	0	Rps18
4.71492e-110	0.678148	0.47	0.301	9.53593e-106	0	Rpl14
1.99477e-109	0.613579	0.569	0.402	4.03442e-105	0	Rpl24
2.22838e-109	0.615897	0.542	0.37	4.5069e-105	0	Hsp90aa1
4.1652e-109	0.61542	0.53	0.362	8.42412e-105	0	Rpl36
4.49045e-109	0.72259	0.444	0.278	9.08194e-105	0	Hmgn1
1.15753e-108	0.532981	0.604	0.435	2.3411e-104	0	H3f3a
1.68132e-108	0.695602	0.561	0.394	3.40047e-104	0	Cd9
8.39203e-108	0.688131	0.427	0.258	1.69729e-103	0	Rps6
1.04746e-107	0.668465	0.535	0.373	2.11849e-103	0	Rpl32
1.31754e-107	1.17955	0.268	0.134	2.66473e-103	0	Smc4
1.91986e-107	0.654311	0.496	0.325	3.88293e-103	0	Rpl27
6.99346e-107	0.869813	0.378	0.222	1.41443e-102	0	Etv5
8.24242e-107	0.834832	0.355	0.2	1.66703e-102	0	Rpl36al
1.27638e-106	0.671897	0.452	0.285	2.58148e-102	0	Eef1b2
1.48393e-106	0.981085	0.284	0.144	3.00124e-102	0	Anp32e
5.30489e-106	0.885038	0.312	0.165	1.07291e-101	0	Tst
7.1073e-106	0.550204	0.555	0.385	1.43745e-101	0	Rps14
1.225e-105	0.718024	0.405	0.239	2.47756e-101	0	Rpl4
1.2631e-105	0.654528	0.443	0.278	2.55462e-101	0	Rpl22
2.85188e-105	0.874318	0.358	0.205	5.76793e-101	0	Hspd1
3.19691e-105	0.533416	0.669	0.521	6.46575e-101	0	Eef1a1
1.34305e-104	0.912091	0.411	0.26	2.71631e-100	0	Lpin2
2.48666e-104	0.822036	0.351	0.198	5.02928e-100	0	Snrpe
1.46473e-103	0.859598	0.401	0.247	2.96242e-99	0	Kitl
5.02764e-103	0.562826	0.756	0.655	1.01684e-98	0	Sema6a
7.5222e-103	0.867137	0.311	0.167	1.52136e-98	0	Ranbp1
8.027e-103	0.665248	0.528	0.37	1.62346e-98	0	Hnrnpa3
9.83479e-103	0.68776	0.42	0.256	1.98909e-98	0	Hnrnpa1
1.44605e-102	0.512157	0.633	0.469	2.92463e-98	0	Actb
4.92322e-102	0.881917	0.307	0.163	9.95721e-98	0	Mrps33
6.99424e-102	0.574565	0.5	0.33	1.41459e-97	0	Rpl35a
7.91894e-102	0.619795	0.492	0.324	1.60161e-97	0	Rpl5
1.64625e-101	1.15828	0.284	0.151	3.32955e-97	0	Ano4
2.10857e-101	0.687889	0.415	0.255	4.26458e-97	0	Nme2
2.42726e-101	0.560793	0.601	0.446	4.90913e-97	0	Rpl6
3.59746e-101	0.698067	0.499	0.336	7.27586e-97	0	Srsf3
7.8641e-101	0.594672	0.53	0.367	1.59051e-96	0	Rps7
2.66167e-100	0.804945	0.355	0.205	5.38323e-96	0	Hspe1
2.73967e-99	0.897969	0.344	0.199	5.54098e-95	0	Ccdc34
4.54173e-99	1.02456	0.299	0.163	9.18565e-95	0	Lmnb1
6.1479e-99	1.01576	0.277	0.144	1.24341e-94	0	Dach2
2.34216e-98	1.03739	0.304	0.168	4.73702e-94	0	Tmpo
1.09266e-97	1.06166	0.293	0.16	2.2099e-93	0	Col4a5
1.36469e-97	0.74094	0.337	0.189	2.76009e-93	0	Eif5a
2.64333e-97	0.507205	0.489	0.32	5.34614e-93	0	Rpl26
7.15759e-97	0.658978	0.429	0.27	1.44762e-92	0	Rpl31
7.53283e-97	0.6408	0.44	0.281	1.52352e-92	0	Rpl35
1.05259e-96	0.651323	0.445	0.287	2.12887e-92	0	Rpl7a
1.49395e-96	0.506047	0.838	0.778	3.02152e-92	0	Sema6d
2.94881e-96	0.868188	0.324	0.183	5.96397e-92	0	Pdcd5
4.74822e-96	0.780242	0.279	0.142	9.60327e-92	0	Gm10260
1.32825e-95	0.843904	0.354	0.21	2.68639e-91	0	Btg1
1.60473e-95	0.740051	0.385	0.234	3.24557e-91	0	Gng5
3.43889e-94	0.60347	0.55	0.396	6.95515e-90	0	Serbp1
4.53982e-94	0.837552	0.336	0.193	9.18178e-90	0	Hnrnpf
7.79939e-94	0.917012	0.342	0.203	1.57743e-89	0	Dek
1.39871e-93	0.718076	0.614	0.487	2.82889e-89	0	Mllt3
1.57834e-93	0.746196	0.418	0.264	3.1922e-89	0	Ctnnb1
7.05717e-93	0.517512	0.702	0.571	1.42731e-88	0	mt-Nd1
8.12321e-93	0.784287	0.339	0.195	1.64292e-88	0	Sub1
4.28391e-92	0.52142	0.506	0.342	8.66421e-88	0	Ftl1
1.36914e-91	0.646477	0.552	0.404	2.76908e-87	0	Ephb1
3.50239e-90	1.00008	0.277	0.149	7.08358e-86	0	Prdx4
3.82411e-90	0.656859	0.47	0.317	7.73427e-86	0	Cbx3
5.24523e-90	0.661554	0.426	0.277	1.06085e-85	0	Rps2
1.74683e-89	0.601863	0.466	0.311	3.53296e-85	0	Rps25
7.30563e-89	0.725191	0.399	0.252	1.47756e-84	0	H2afy
1.71086e-88	0.566759	0.472	0.314	3.46021e-84	0	Prdx2
2.21012e-87	0.869209	0.266	0.14	4.46997e-83	0	Hmgn2
3.47756e-87	0.622115	0.569	0.433	7.03337e-83	0	Mcc
5.51926e-87	0.52416	0.48	0.322	1.11627e-82	0	Eif1
5.76203e-87	0.649429	0.565	0.425	1.16537e-82	0	Dpysl3
2.31136e-86	0.75853	0.465	0.32	4.67472e-82	0	Camk1d
1.06309e-85	0.723957	0.31	0.175	2.1501e-81	0	Tmem256
1.29692e-85	0.554728	0.496	0.348	2.62302e-81	0	Rpl17
2.50017e-85	0.968946	0.297	0.171	5.05659e-81	0	Notch2
6.26982e-85	0.654771	0.441	0.298	1.26807e-80	0	Atp5g2
7.46463e-85	0.731499	0.301	0.168	1.50972e-80	0	Snrpd2
3.74752e-84	0.725672	0.337	0.199	7.57936e-80	0	Cnbp
9.46023e-84	0.581977	0.436	0.283	1.91333e-79	0	Eef1g
1.58565e-83	0.810929	0.29	0.161	3.20698e-79	0	Snrpb
5.62393e-82	0.855002	0.281	0.156	1.13744e-77	0	Hmgb3
1.13515e-81	0.725067	0.319	0.185	2.29585e-77	0	Park7
2.26073e-81	0.728979	0.297	0.167	4.57232e-77	0	Fkbp3
2.34541e-80	0.676245	0.459	0.319	4.74358e-76	0	Rdx
1.05471e-79	0.943858	0.262	0.144	2.13315e-75	0	Camk2n1
1.1043e-79	0.614289	0.507	0.377	2.23345e-75	0	Ybx1
1.40022e-79	0.599574	0.428	0.288	2.83196e-75	0	Oaz1
1.4971e-79	1.08955	0.284	0.167	3.02789e-75	0	Rad51b
1.79431e-79	0.587043	0.592	0.467	3.62899e-75	0	Pbx3
6.56883e-79	0.783809	0.298	0.171	1.32855e-74	0	Cct2
8.52399e-79	0.765936	0.481	0.352	1.72398e-74	0	Ust
2.19445e-78	0.626574	0.339	0.203	4.43827e-74	0	Ndufa2
3.95804e-78	0.611976	0.464	0.326	8.00514e-74	0	Sumo2
4.19127e-78	0.815304	0.387	0.258	8.47685e-74	0	Sh3d19
3.97998e-77	0.581393	0.621	0.51	8.04951e-73	0	Arhgap21
5.0734e-77	0.622729	0.366	0.229	1.0261e-72	0	Sec61g
1.5405e-76	0.600399	0.368	0.233	3.11566e-72	0	Dynll1
1.65628e-76	0.615433	0.354	0.218	3.34982e-72	0	Marcksl1
4.28216e-75	0.716247	0.335	0.205	8.66068e-71	0	Mettl9
4.63902e-75	0.755551	0.406	0.278	9.38243e-71	0	Prex1
5.27346e-75	0.627928	0.371	0.234	1.06656e-70	0	Pdap1
3.91641e-74	0.696802	0.296	0.17	7.92094e-70	0	Gm10076
1.41251e-72	0.62802	0.343	0.212	2.8568e-68	0	Sem1
1.10469e-71	0.638294	0.288	0.166	2.23424e-67	0	Pgam1
9.76138e-71	0.523665	0.392	0.257	1.97424e-66	0	Rpl10
4.65775e-70	0.644448	0.518	0.396	9.4203e-66	0	Itgb1
5.49781e-70	0.753127	0.263	0.149	1.11193e-65	0	Anp32b
3.14943e-69	0.539407	0.396	0.259	6.36972e-65	0	Eef2
5.13961e-69	0.673634	0.371	0.247	1.03949e-64	0	Selenof
6.18493e-69	0.744062	0.383	0.259	1.2509e-64	0	Pcx
7.55753e-69	0.566087	0.329	0.201	1.52851e-64	0	Atp5d
1.06843e-68	0.737556	0.271	0.156	2.16089e-64	0	Cdk4
2.02126e-68	0.575695	0.347	0.218	4.088e-64	0	Nedd8
2.09007e-68	0.632023	0.295	0.173	4.22716e-64	0	Mrfap1
9.97082e-68	0.687	0.266	0.151	2.0166e-63	0	Ndufs6
2.09457e-67	0.700653	0.306	0.187	4.23627e-63	0	Snrpd1
3.47317e-67	0.68487	0.322	0.201	7.02449e-63	0	Maged1
3.83035e-67	0.741115	0.267	0.154	7.74689e-63	0	Fam181b
4.79635e-67	0.714505	0.369	0.246	9.70061e-63	0	Gnb4
2.22659e-66	0.746094	0.391	0.272	4.50327e-62	0	Rps6ka5
2.78122e-66	0.754462	0.297	0.181	5.62502e-62	0	Tmod2
9.65184e-66	0.636541	0.26	0.148	1.95209e-61	0	Rps27l
1.39029e-65	0.581557	0.282	0.167	2.81186e-61	0	Gstm5
1.76599e-65	0.678101	0.414	0.296	3.57172e-61	0	Sema5b
3.61358e-65	0.526365	0.384	0.256	7.30846e-61	0	Atp5j2
3.72478e-65	0.696938	0.269	0.156	7.53338e-61	0	Pomp
4.11622e-65	0.511179	0.495	0.367	8.32505e-61	0	Eif4g2
6.36272e-65	0.577244	0.352	0.228	1.28686e-60	0	Rpl22l1
1.32345e-64	0.861139	0.293	0.183	2.67668e-60	0	Atxn7l1
2.76296e-64	0.513491	0.521	0.392	5.58808e-60	0	Paqr8
8.38715e-64	0.626843	0.282	0.167	1.6963e-59	0	Psmb6
9.41039e-64	0.645076	0.355	0.233	1.90325e-59	0	Ssr3
1.41645e-63	0.640428	0.464	0.347	2.86476e-59	0	Grk3
1.73864e-63	0.566983	0.299	0.182	3.5164e-59	0	Ndufa12
6.04695e-63	0.638109	0.35	0.228	1.22299e-58	0	Eif3c
1.09227e-62	0.505287	0.406	0.28	2.20912e-58	0	Cfl1
1.23466e-62	0.70979	0.261	0.152	2.4971e-58	0	Cct8
3.68086e-62	0.739903	0.332	0.218	7.44454e-58	0	Supt16
1.61675e-61	0.590362	0.265	0.154	3.26987e-57	0	Tomm7
4.21812e-61	0.709377	0.261	0.154	8.53115e-57	0	Eef1d
1.64513e-60	0.628871	0.314	0.2	3.32728e-56	0	Grcc10
7.12259e-60	0.524068	0.486	0.368	1.44054e-55	0	Psip1
1.2817e-59	0.526691	0.516	0.393	2.59225e-55	0	Hsp90b1
2.933e-59	0.673933	0.289	0.182	5.932e-55	0	Gria3
3.72823e-59	0.534668	0.334	0.217	7.54034e-55	0	Btf3
4.37869e-59	0.805205	0.291	0.186	8.8559e-55	0	Gli2
5.22649e-59	0.691918	0.462	0.354	1.05706e-54	0	Arl6ip1
6.02341e-59	0.662965	0.269	0.162	1.21823e-54	0	Nol7
1.17625e-58	0.534493	0.521	0.41	2.37896e-54	0	Cmss1
1.38692e-57	0.676649	0.275	0.168	2.80504e-53	0	Snrpd3
1.44194e-57	0.566429	0.334	0.218	2.91632e-53	0	Ccnd2
1.14995e-56	0.583782	0.312	0.2	2.32577e-52	0	Ptges3
2.56541e-54	0.567107	0.35	0.237	5.18855e-50	0	Bzw1
3.32075e-54	0.538812	0.29	0.181	6.71622e-50	0	Nme1
6.16829e-54	0.5765	0.303	0.194	1.24754e-49	0	Nsa2
6.27684e-54	0.625026	0.394	0.284	1.26949e-49	0	Cdk5rap2
7.04132e-54	0.761884	0.274	0.174	1.42411e-49	0	Ppm1h
3.60472e-53	0.583836	0.289	0.183	7.29055e-49	0	Tomm20
4.15797e-53	0.556346	0.276	0.171	8.40949e-49	0	Nkain4
4.5187e-53	0.595727	0.522	0.42	9.13907e-49	0	Gm47283
5.45812e-53	0.76556	0.315	0.214	1.1039e-48	0	Cdc14a
4.2037e-52	0.552395	0.361	0.25	8.50198e-48	0	D430041D05Rik
6.68182e-52	0.530276	0.33	0.223	1.3514e-47	0	Mpp6
1.48841e-51	0.676982	0.327	0.224	3.01031e-47	0	Gm48742
1.78909e-51	0.567267	0.417	0.307	3.61843e-47	0	Gli3
3.58701e-51	0.551105	0.252	0.152	7.25473e-47	0	Timm13
8.64108e-51	0.560831	0.303	0.198	1.74766e-46	0	Micos10
1.6743e-50	0.53805	0.28	0.177	3.38627e-46	0	Cox7a2l
1.77172e-50	0.599541	0.25	0.154	3.58329e-46	0	Ddah2
2.91487e-50	0.624495	0.268	0.169	5.89533e-46	0	Jpt1
3.22508e-50	0.596145	0.266	0.169	6.52273e-46	0	1810037I17Rik
3.65828e-50	0.554391	0.301	0.195	7.39888e-46	0	Krtcap2
6.16447e-50	0.53506	0.275	0.173	1.24676e-45	0	Txn1
7.61603e-50	0.505832	0.294	0.189	1.54034e-45	0	Calm3
1.6662e-49	0.57359	0.289	0.187	3.36989e-45	0	Cct6a
2.26572e-49	0.569606	0.358	0.251	4.58242e-45	0	Cbx1
1.93437e-48	0.521639	0.254	0.157	3.91226e-44	0	Ndufb7
3.15577e-48	0.582186	0.26	0.163	6.38255e-44	0	Mrpl52
3.29456e-48	0.511747	0.378	0.269	6.66324e-44	0	Ssb
4.18329e-48	0.553054	0.272	0.174	8.4607e-44	0	Romo1
4.4992e-48	0.500546	0.35	0.24	9.09964e-44	0	Dstn
1.85618e-47	0.582888	0.259	0.164	3.75412e-43	0	Swi5
5.72977e-47	0.61694	0.31	0.211	1.15885e-42	0	Pdia6
1.45998e-46	0.584754	0.419	0.322	2.95281e-42	0	Ezh2
2.23043e-46	0.505327	0.364	0.258	4.51104e-42	0	St13
5.13749e-46	0.51809	0.278	0.181	1.03906e-41	0	Atp5mpl
8.00261e-46	0.565116	0.296	0.197	1.61853e-41	0	Mapre1
1.38952e-45	0.652383	0.259	0.166	2.81031e-41	0	Cdv3
1.78039e-45	0.594883	0.256	0.163	3.60084e-41	0	Cct5
3.02403e-45	0.602506	0.376	0.278	6.11611e-41	0	Megf10
2.44321e-44	0.564565	0.27	0.176	4.94138e-40	0	Sf3b6
2.89575e-44	0.511433	0.294	0.196	5.85665e-40	0	Vdac1
5.55273e-44	0.61707	0.325	0.231	1.12304e-39	0	Itga6
1.05063e-42	0.651585	0.328	0.237	2.1249e-38	0	Rif1
6.82043e-42	0.552927	0.299	0.205	1.37943e-37	0	Smc1a
1.15544e-41	0.586368	0.338	0.244	2.33688e-37	0	Sipa1l1
6.64321e-41	0.627705	0.268	0.18	1.34359e-36	0	Cct3
4.50654e-40	0.712347	0.265	0.18	9.11447e-36	0	Cyp7b1
4.13012e-39	0.563928	0.342	0.253	8.35317e-35	0	Adk
2.43027e-38	0.52435	0.438	0.346	4.91523e-34	0	Tra2b
2.9288e-38	0.667186	0.286	0.203	5.9235e-34	0	Cntln
1.84194e-37	0.507861	0.302	0.213	3.72532e-33	0	Tsn
4.25697e-37	0.769413	0.264	0.186	8.60973e-33	0	Pola1
5.03685e-37	0.502612	0.311	0.22	1.0187e-32	0	Pantr1
2.68829e-36	0.535669	0.571	0.516	5.43707e-32	0	Fmn2
3.07172e-36	0.601847	0.319	0.235	6.21256e-32	0	Fat1
5.79007e-36	0.500242	0.258	0.173	1.17104e-31	0	Vdac3
8.36349e-36	0.557943	0.322	0.238	1.69152e-31	0	Cnpy1
5.67965e-35	0.640321	0.257	0.179	1.14871e-30	0	Nme7
1.3653e-34	0.529205	0.268	0.186	2.76132e-30	0	Morf4l2
1.2326e-32	0.550691	0.327	0.246	2.49293e-28	0	Amph
1.95778e-32	0.523397	0.312	0.231	3.95961e-28	0	Mtss1
3.48946e-31	0.656094	0.281	0.208	7.05744e-27	0	Bbx
5.99553e-31	0.56958	0.323	0.245	1.2126e-26	0	Clip1
2.39598e-30	0.544846	0.516	0.445	4.84586e-26	0	Prkg1
1.45025e-28	0.558927	0.293	0.22	2.93313e-24	0	Vgll4
3.63347e-28	0.574916	0.263	0.192	7.34868e-24	0	Golim4
5.62445e-28	0.611558	0.252	0.183	1.13755e-23	0	Cdh6
3.65497e-22	0.520618	0.348	0.288	7.39218e-18	0	Zfp827
1.59278e-19	0.511675	0.257	0.2	3.22141e-15	0	Pwwp2a
1.74333e-10	0.679954	0.468	0.433	3.52588e-06	0	AY036118
0	4.72101	0.787	0.073	0	1	Slc6a11
0	3.03834	0.878	0.223	0	1	Kcnd2
0	3.71821	0.753	0.12	0	1	Trim9
0	2.43654	0.957	0.42	0	1	Nrxn1
0	2.65253	0.809	0.313	0	1	Egfr
0	1.90911	0.89	0.399	0	1	Erbb4
0	2.8121	0.661	0.174	0	1	Grm5
0	1.15105	0.756	0.275	0	1	Nrxn3
0	2.4601	0.728	0.259	0	1	Xylt1
0	2.66656	0.604	0.138	0	1	Bcan
0	2.67435	0.687	0.222	0	1	Cpe
0	1.83055	0.815	0.35	0	1	Fgf14
0	2.37234	0.692	0.23	0	1	Dgkb
0	2.63945	0.649	0.198	0	1	Adamtsl1
0	2.51185	0.602	0.154	0	1	Phyhipl
0	2.16812	0.648	0.218	0	1	Eps8
0	2.64666	0.558	0.13	0	1	Car10
0	2.01006	0.94	0.518	0	1	Slc4a4
0	1.81001	0.788	0.376	0	1	Serpine2
0	1.90682	0.585	0.176	0	1	Alcam
0	4.28507	0.44	0.036	0	1	Gm48747
0	2.02613	0.949	0.546	0	1	Apoe
0	2.68156	0.507	0.107	0	1	Kcnd3
0	1.6798	0.721	0.323	0	1	Sox2ot
0	2.17791	0.536	0.149	0	1	Myo10
0	1.64271	0.698	0.318	0	1	Slc24a3
0	2.14294	0.54	0.161	0	1	Sez6l
0	1.44421	0.66	0.282	0	1	Ntrk3
0	2.06641	0.582	0.208	0	1	Smoc1
0	2.78461	0.465	0.093	0	1	Ncan
0	1.67871	0.598	0.241	0	1	Myo6
0	1.38238	0.753	0.4	0	1	Pcdh7
0	2.34287	0.461	0.109	0	1	Asrgl1
0	1.45559	0.711	0.359	0	1	Wdr17
0	2.39058	0.499	0.149	0	1	Igfbp2
0	1.73753	0.532	0.19	0	1	Arap2
0	0.905355	0.662	0.322	0	1	Robo1
0	1.88474	0.59	0.25	0	1	Pitpnc1
0	3.14477	0.389	0.057	0	1	Csgalnact1
0	1.38958	0.679	0.348	0	1	Rorb
0	2.01005	0.5	0.172	0	1	Gabbr2
0	2.57464	0.424	0.096	0	1	Gja1
0	1.55865	0.794	0.467	0	1	Atp1a2
0	1.41343	0.721	0.394	0	1	Slc1a2
0	5.35766	0.336	0.01	0	1	Sall3
0	1.65152	0.531	0.206	0	1	Slc6a1
0	1.52231	0.727	0.405	0	1	Ralgapa2
0	1.44555	0.827	0.505	0	1	Ppp2r2b
0	1.2916	0.755	0.435	0	1	Grm7
0	1.07967	0.813	0.498	0	1	Cadm2
0	1.47478	0.796	0.485	0	1	Lrrc4c
0	1.51546	0.614	0.303	0	1	Lhfp
0	1.22407	0.665	0.356	0	1	Klf12
0	1.47872	0.579	0.27	0	1	Specc1
0	1.69345	0.535	0.228	0	1	Palld
0	1.37712	0.881	0.576	0	1	Plpp3
0	2.05537	0.766	0.461	0	1	Cst3
0	1.17157	0.866	0.565	0	1	Ntm
0	1.13335	0.79	0.489	0	1	Ntrk2
0	1.3722	0.683	0.385	0	1	Dock4
0	1.84782	0.458	0.161	0	1	Gabbr1
0	1.27328	0.672	0.376	0	1	Grid1
0	1.41904	0.538	0.244	0	1	Dock1
0	1.14613	0.753	0.462	0	1	Ttyh1
0	2.31477	0.381	0.092	0	1	Trib2
0	1.60988	0.484	0.195	0	1	Ddhd1
0	1.64423	0.409	0.121	0	1	Pid1
0	2.4208	0.35	0.077	0	1	Pcdh11x
0	3.29402	0.319	0.047	0	1	Egfros
0	1.19656	0.781	0.512	0	1	Pla2g7
0	2.47861	0.344	0.077	0	1	Rhoq
0	2.79103	0.317	0.051	0	1	Tnfaip8
0	1.42351	0.846	0.585	0	1	Grip1
0	1.06863	0.905	0.645	0	1	Csmd1
0	2.99641	0.302	0.047	0	1	Ston2
0	3.03001	0.298	0.044	0	1	Slc7a10
0	3.83369	0.283	0.03	0	1	Olig1
0	2.77503	0.299	0.049	0	1	Atp13a4
0	2.15818	0.347	0.104	0	1	Atp1b2
0	4.33039	0.251	0.014	0	1	Olig2
0	2.41238	0.283	0.059	0	1	Prdm16
0	2.26714	0.293	0.071	0	1	Gpd2
0	3.13267	0.261	0.046	0	1	Gpc5
0	2.68912	0.252	0.043	0	1	B230323A14Rik
0	1.02123	0.872	0.678	0	1	Maml2
0	1.69029	0.987	0.815	0	1	Ptprz1
0	1.12512	0.972	0.838	0	1	Luzp2
0	1.32314	0.957	0.827	0	1	Npas3
0	0.773102	0.935	0.862	0	1	Adgrb3
0	1.36023	0.997	0.926	0	1	Ptn
0	0.673652	0.987	0.911	0	1	Qk
0	1.22376	0.625	0.342	0	1	Sfxn5
0	0.793926	0.932	0.771	9.26127e-305	1	Gm3764
2.39527e-308	1.24247	0.661	0.401	4.84444e-304	1	Hdac8
2.85726e-296	1.36393	0.529	0.255	5.7788e-292	1	Sh3gl2
4.69464e-296	0.939691	0.691	0.402	9.4949e-292	1	Kirrel3
1.92208e-291	1.91621	0.311	0.091	3.88741e-287	1	Acsbg1
1.28459e-285	1.81326	0.36	0.125	2.59808e-281	1	Mertk
1.43954e-285	0.860503	0.746	0.465	2.91148e-281	1	Dlgap1
1.39055e-284	1.80938	0.326	0.103	2.81239e-280	1	Pde7b
2.78623e-282	1.01542	0.764	0.528	5.63515e-278	1	Cdh20
1.35541e-272	0.827575	0.815	0.585	2.74132e-268	1	Mdga2
1.7001e-272	1.5717	0.431	0.183	3.43845e-268	1	Fndc3b
5.14835e-271	1.87055	0.337	0.115	1.04125e-266	1	Kcnj10
1.13345e-270	2.03491	0.267	0.071	2.29241e-266	1	Slc6a9
7.48254e-268	1.25274	0.558	0.3	1.51334e-263	1	Carmil1
5.45942e-267	1.90143	0.301	0.092	1.10417e-262	1	Etv4
7.00883e-266	1.20756	0.663	0.425	1.41754e-261	1	Glud1
2.0926e-262	1.64719	0.339	0.117	4.23227e-258	1	Klhl5
1.16563e-260	0.925879	0.783	0.568	2.35749e-256	1	Chl1
2.26942e-258	1.73909	0.347	0.126	4.58991e-254	1	Zhx3
7.00843e-258	1.34754	0.366	0.131	1.41745e-253	1	Rgs7
3.59611e-257	1.43034	0.438	0.195	7.27314e-253	1	Rnf180
1.46357e-255	1.42174	0.43	0.187	2.96008e-251	1	Gm6145
4.94919e-255	1.4507	0.536	0.289	1.00097e-250	1	Mfge8
7.11155e-254	1.30846	0.594	0.356	1.43831e-249	1	Tspan5
2.84323e-248	2.07288	0.286	0.09	5.75043e-244	1	Stat3
5.98798e-242	1.81044	0.3	0.099	1.21107e-237	1	Arhgef3
4.26674e-239	0.949966	0.754	0.553	8.62949e-235	1	Tnik
1.65227e-232	0.827001	0.794	0.591	3.34171e-228	1	Sox5
1.70284e-232	1.34228	0.44	0.206	3.44399e-228	1	Camk2g
2.8009e-232	0.995547	0.727	0.511	5.66483e-228	1	Nhsl1
1.59943e-218	1.25823	0.47	0.238	3.23484e-214	1	March3
9.79614e-218	1.04876	0.613	0.379	1.98127e-213	1	Ptch1
2.71901e-217	1.18009	0.449	0.215	5.4992e-213	1	Adcy8
1.19265e-216	1.87083	0.256	0.08	2.41214e-212	1	Slc15a2
1.37971e-216	1.77447	0.269	0.088	2.79046e-212	1	Zdhhc2
6.2351e-214	1.10465	0.599	0.375	1.26105e-209	1	Ptpn4
3.39509e-212	1.7015	0.273	0.092	6.86657e-208	1	Adgrg1
6.01846e-210	1.70544	0.269	0.089	1.21723e-205	1	Ppp2r5a
8.02858e-209	0.817555	0.934	0.781	1.62378e-204	1	Sparcl1
1.36224e-208	1.34036	0.386	0.173	2.75514e-204	1	Acss1
2.13035e-208	1.371	0.409	0.193	4.30864e-204	1	Rab8b
3.78921e-208	1.36965	0.385	0.173	7.66367e-204	1	Gulp1
4.85997e-208	1.09942	0.518	0.285	9.82928e-204	1	Sash1
3.46122e-203	1.26599	0.405	0.19	7.00032e-199	1	Klhl32
2.41644e-202	1.6175	0.265	0.089	4.88726e-198	1	Gabrg1
1.30557e-201	1.15335	0.466	0.242	2.64053e-197	1	Agrn
4.52239e-201	0.597517	0.826	0.641	9.14654e-197	1	Nlgn1
2.03973e-197	1.19736	0.455	0.234	4.12535e-193	1	Spon1
1.71259e-195	1.52265	0.309	0.122	3.46372e-191	1	Arhgap18
4.38301e-195	0.611672	0.833	0.663	8.86464e-191	1	Adgrl3
3.27475e-191	1.08326	0.416	0.198	6.62318e-187	1	Cdh13
7.26764e-189	0.720224	0.811	0.653	1.46988e-184	1	Macf1
1.4557e-184	1.34972	0.351	0.157	2.94416e-180	1	Cpq
1.10528e-183	0.789197	0.814	0.642	2.23542e-179	1	Scd2
2.30037e-182	1.26273	0.39	0.187	4.65251e-178	1	Fads2
6.40959e-182	0.853878	0.62	0.395	1.29634e-177	1	Bmpr1b
1.89575e-178	0.942712	0.596	0.386	3.83415e-174	1	Lpp
9.37421e-178	0.506854	0.994	0.978	1.89593e-173	1	Malat1
7.08309e-177	1.46197	0.265	0.097	1.43255e-172	1	Epha4
1.47357e-176	1.24898	0.426	0.225	2.9803e-172	1	Tox
2.43142e-176	0.824884	0.58	0.356	4.91754e-172	1	Pde1c
3.34635e-174	1.17387	0.403	0.203	6.76798e-170	1	Rab31
1.02036e-172	0.765761	0.708	0.517	2.06368e-168	1	Dok6
3.62807e-168	1.11334	0.412	0.211	7.33778e-164	1	Abca1
3.18027e-167	0.875027	0.601	0.397	6.4321e-163	1	Ppp1r12a
2.49333e-166	0.756808	0.79	0.61	5.04277e-162	1	Mir9-3hg
3.68657e-164	1.43958	0.268	0.104	7.4561e-160	1	Gm21798
3.84755e-164	1.00515	0.468	0.26	7.78167e-160	1	Shc3
1.45281e-161	0.701173	0.699	0.478	2.93831e-157	1	Lrig1
1.76788e-161	0.888518	0.514	0.302	3.57553e-157	1	Pcdh10
1.05694e-160	1.01091	0.47	0.265	2.13767e-156	1	Hepacam
6.1838e-160	1.40675	0.284	0.118	1.25067e-155	1	Pld1
7.63417e-160	1.40388	0.308	0.137	1.54401e-155	1	Hectd2
9.57745e-159	1.07017	0.404	0.209	1.93704e-154	1	Itpr2
1.36319e-157	0.759967	0.744	0.576	2.75705e-153	1	Zeb1
3.46722e-156	0.794911	0.583	0.375	7.01245e-152	1	Rgs20
3.06147e-155	0.935893	0.501	0.298	6.19183e-151	1	Klf7
6.04695e-155	0.621967	0.775	0.605	1.223e-150	1	Zfpm2
6.83051e-155	0.994136	0.446	0.248	1.38147e-150	1	Arhgef26
4.33351e-154	1.22157	0.369	0.187	8.76453e-150	1	Tmem164
1.90746e-153	1.18185	0.365	0.182	3.85785e-149	1	Lrp1
4.39593e-152	0.935573	0.505	0.302	8.89077e-148	1	Gm35188
1.30209e-151	1.03476	0.45	0.256	2.63348e-147	1	Fnbp1
4.63401e-148	1.13307	0.362	0.181	9.37229e-144	1	Lifr
7.62291e-148	0.639192	0.724	0.538	1.54173e-143	1	Ptprt
1.89241e-147	1.39547	0.25	0.099	3.8274e-143	1	Gramd3
4.84683e-147	1.34258	0.276	0.118	9.80271e-143	1	Arhgap42
8.10151e-146	1.01432	0.441	0.25	1.63853e-141	1	Fut8
1.99512e-144	1.1164	0.361	0.183	4.03514e-140	1	Prickle2
3.57661e-144	1.1513	0.32	0.15	7.23368e-140	1	Adcy2
3.29651e-143	0.875283	0.57	0.387	6.66719e-139	1	Fry
4.05574e-142	0.930179	0.519	0.332	8.20272e-138	1	Cspg5
1.09788e-139	1.03515	0.371	0.189	2.22047e-135	1	Dner
2.42821e-139	0.78699	0.556	0.355	4.91105e-135	1	Bcl2
4.00049e-138	0.719912	0.729	0.567	8.091e-134	1	Trps1
3.15476e-136	1.23166	0.315	0.153	6.38051e-132	1	Wwc1
3.56821e-135	1.22112	0.276	0.122	7.2167e-131	1	Abtb2
6.46164e-135	1.1853	0.298	0.139	1.30687e-130	1	Prkd1
5.98082e-132	0.705545	0.725	0.577	1.20962e-127	1	Magi1
3.05331e-130	0.784435	0.56	0.378	6.17532e-126	1	Cdh10
1.42675e-129	0.990356	0.373	0.199	2.8856e-125	1	Boc
6.59809e-129	0.983419	0.306	0.146	1.33446e-124	1	Inpp4b
1.73172e-128	0.782541	0.528	0.344	3.50241e-124	1	Cdk14
2.81165e-127	1.02787	0.349	0.183	5.68656e-123	1	Grin3a
8.04397e-127	1.0593	0.366	0.198	1.62689e-122	1	Mmd2
1.41119e-126	1.12343	0.325	0.164	2.85413e-122	1	Plat
2.56388e-125	0.77392	0.583	0.409	5.18544e-121	1	Arhgap5
4.23784e-124	1.09761	0.467	0.3	8.57103e-120	1	Fars2
1.76592e-123	0.557168	0.851	0.738	3.57157e-119	1	Son
3.80416e-123	0.774097	0.616	0.454	7.6939e-119	1	Nebl
4.92631e-122	0.567731	0.709	0.526	9.96346e-118	1	Fat3
6.65928e-121	0.805999	0.45	0.267	1.34684e-116	1	Pcdh17
1.53485e-118	0.727582	0.425	0.246	3.10423e-114	1	Cttnbp2
1.33329e-116	0.639832	0.501	0.312	2.69658e-112	1	Lrp1b
2.33264e-114	0.89442	0.382	0.216	4.71777e-110	1	Adcyap1r1
3.54691e-114	1.0436	0.32	0.167	7.17363e-110	1	Parp8
4.51691e-114	0.964934	0.379	0.215	9.13545e-110	1	D030068K23Rik
6.17009e-113	0.872751	0.412	0.246	1.2479e-108	1	Dock10
7.19712e-109	0.827611	0.404	0.238	1.45562e-104	1	Kank1
1.86838e-107	0.950896	0.347	0.191	3.77879e-103	1	Colec12
2.51288e-107	1.04851	0.285	0.143	5.0823e-103	1	Slc1a4
1.85316e-104	0.689667	0.545	0.375	3.74802e-100	1	Tcf7l2
7.05091e-104	1.02468	0.316	0.17	1.42605e-99	1	Phka1
3.70545e-103	1.21554	0.266	0.133	7.49427e-99	1	Msmo1
1.07205e-100	0.693685	0.635	0.481	2.16823e-96	1	Rev3l
2.68059e-100	1.13693	0.254	0.124	5.42148e-96	1	Slc27a1
7.03809e-99	0.760854	0.45	0.289	1.42345e-94	1	Ppp1r14c
2.09058e-98	0.623786	0.524	0.35	4.22819e-94	1	Sorcs1
1.67565e-97	0.924645	0.371	0.222	3.38901e-93	1	Aco2
5.31877e-97	0.668518	0.732	0.596	1.07572e-92	1	Nav2
2.74726e-96	0.884555	0.352	0.203	5.55634e-92	1	Gm11149
3.54043e-95	0.900677	0.369	0.222	7.16053e-91	1	Mapk4
2.35934e-91	0.868513	0.373	0.227	4.77177e-87	1	Ahcyl1
1.24807e-90	0.72912	0.432	0.277	2.52423e-86	1	Kcnma1
2.28151e-90	0.688441	0.542	0.393	4.61436e-86	1	Fyn
2.5906e-89	0.769855	0.404	0.255	5.23949e-85	1	Tbl1xr1
2.96741e-89	0.690239	0.517	0.366	6.0016e-85	1	Asap1
9.78406e-88	0.62111	0.581	0.432	1.97883e-83	1	Atxn1
2.679e-86	0.807851	0.333	0.195	5.41827e-82	1	Cep85l
2.55734e-85	0.840094	0.297	0.164	5.17223e-81	1	Iqgap2
2.65253e-85	0.970241	0.263	0.139	5.36474e-81	1	Mpp5
6.3346e-83	1.0451	0.25	0.132	1.28117e-78	1	Abhd12
3.61375e-82	0.973932	0.276	0.152	7.30881e-78	1	Rnf144a
7.57618e-78	0.60477	0.544	0.397	1.53228e-73	1	Fmnl2
1.55238e-77	0.74002	0.42	0.281	3.1397e-73	1	Fam120c
2.70438e-76	0.804995	0.345	0.214	5.46961e-72	1	Mtss2
5.51349e-75	0.931831	0.276	0.157	1.1151e-70	1	Nedd9
7.44252e-75	0.644631	0.478	0.34	1.50525e-70	1	Rrbp1
1.06279e-73	0.646475	0.437	0.298	2.1495e-69	1	Syn2
1.06715e-73	0.776267	0.351	0.222	2.1583e-69	1	Rreb1
7.65248e-73	0.95863	0.258	0.145	1.54771e-68	1	Polr3h
8.14976e-72	0.706766	0.411	0.279	1.64829e-67	1	Acer3
1.09219e-71	0.694943	0.389	0.255	2.20895e-67	1	Fcho2
2.82452e-71	0.547926	0.573	0.443	5.71259e-67	1	Fut9
4.83666e-70	0.646377	0.391	0.258	9.78214e-66	1	Plekhg1
1.77695e-69	0.655743	0.377	0.243	3.59389e-65	1	Notch3
2.59864e-68	0.727387	0.36	0.233	5.25574e-64	1	Atf7
8.68845e-68	0.877402	0.262	0.151	1.75724e-63	1	Kif13a
2.56746e-67	0.83898	0.265	0.153	5.19268e-63	1	Ptpn13
4.81455e-67	0.83101	0.269	0.156	9.73744e-63	1	9430041J12Rik
6.32023e-67	0.532023	0.581	0.45	1.27827e-62	1	Zfp608
7.28825e-65	0.971046	0.253	0.147	1.47405e-60	1	Sept11
8.52127e-64	0.791797	0.293	0.179	1.72343e-59	1	Arnt2
2.01676e-63	0.561945	0.516	0.389	4.0789e-59	1	Psd3
1.95001e-62	0.877352	0.305	0.194	3.94389e-58	1	Ramp1
4.14999e-62	0.771587	0.324	0.209	8.39335e-58	1	Hmgcr
5.50207e-61	0.609719	0.319	0.198	1.11279e-56	1	Pard3bos1
5.21654e-60	0.514665	0.509	0.376	1.05504e-55	1	Phkb
5.79592e-59	0.797047	0.251	0.148	1.17222e-54	1	Leng8
6.45158e-59	0.593165	0.72	0.631	1.30483e-54	1	Nnat
3.98716e-58	0.710349	0.617	0.501	8.06404e-54	1	Cd81
1.49193e-57	0.711896	0.33	0.217	3.01744e-53	1	Gab1
2.326e-57	0.820584	0.274	0.169	4.70433e-53	1	Tril
3.19284e-57	0.721858	0.317	0.207	6.45752e-53	1	Ano6
6.37848e-56	0.723674	0.278	0.171	1.29005e-51	1	Daam1
1.22646e-55	0.627573	0.425	0.307	2.48053e-51	1	Ptprj
9.48411e-55	0.683065	0.319	0.208	1.91816e-50	1	Cpeb4
1.11506e-54	0.657398	0.329	0.217	2.25521e-50	1	Hacd3
2.16081e-54	0.699431	0.31	0.201	4.37023e-50	1	Lamp2
4.48749e-54	0.565694	0.433	0.314	9.07594e-50	1	Chchd3
1.13972e-53	0.642191	0.345	0.233	2.30509e-49	1	Pygb
3.59615e-52	0.734698	0.253	0.154	7.27321e-48	1	Arntl
4.85401e-52	0.651073	0.313	0.206	9.81723e-48	1	Jam2
1.40137e-51	0.737596	0.285	0.184	2.83427e-47	1	Hif1a
2.27377e-51	0.66105	0.271	0.171	4.59869e-47	1	Gabrg3
2.38227e-49	0.626676	0.369	0.26	4.81814e-45	1	Ptpn9
8.87767e-49	0.532307	0.467	0.354	1.79551e-44	1	Cd63
7.68288e-46	0.501612	0.38	0.269	1.55386e-41	1	Tcf7l1
7.76875e-46	0.647025	0.308	0.21	1.57123e-41	1	Fermt2
1.13279e-45	0.515164	0.415	0.307	2.29108e-41	1	Rasa2
1.90247e-45	0.500139	0.405	0.294	3.84774e-41	1	Tiam2
2.10252e-45	0.512025	0.487	0.385	4.25234e-41	1	Rab10
2.08242e-44	0.553974	0.339	0.236	4.2117e-40	1	Ctnna1
1.51357e-43	0.584724	0.485	0.387	3.0612e-39	1	Arl15
3.84708e-42	0.615574	0.335	0.236	7.78071e-38	1	Hip1
1.54498e-41	0.542087	0.444	0.341	3.12472e-37	1	Psap
3.11179e-41	0.625011	0.262	0.173	6.29359e-37	1	Nr3c1
3.78902e-41	0.542137	0.346	0.245	7.6633e-37	1	Timp3
1.64475e-40	0.538683	0.285	0.191	3.32651e-36	1	Spry2
1.66107e-40	0.529398	0.381	0.281	3.35952e-36	1	Peli1
1.84034e-40	0.734283	0.281	0.193	3.72209e-36	1	Ctsl
7.15505e-40	0.512354	0.45	0.351	1.44711e-35	1	Rab2a
8.64271e-40	0.542479	0.3	0.206	1.74799e-35	1	Ghr
9.79309e-40	0.531382	0.361	0.263	1.98065e-35	1	Tafa5
1.082e-39	0.626694	0.261	0.173	2.18834e-35	1	Rftn2
3.71909e-39	0.604732	0.411	0.316	7.52185e-35	1	Tnpo1
4.44405e-39	0.572936	0.349	0.254	8.98809e-35	1	Ttyh3
4.47778e-39	0.636732	0.317	0.226	9.05632e-35	1	Cyp51
8.19479e-39	0.589133	0.314	0.222	1.6574e-34	1	Slc22a23
7.75869e-38	0.627334	0.327	0.237	1.56919e-33	1	Ranbp9
3.43412e-37	0.531677	0.279	0.189	6.94552e-33	1	Slc30a10
7.19121e-37	0.566877	0.357	0.265	1.45442e-32	1	Tsc22d4
9.30017e-37	0.534802	0.322	0.23	1.88096e-32	1	Itgb8
3.65741e-36	0.601554	0.269	0.185	7.39712e-32	1	Igsf11
1.32362e-35	0.5713	0.271	0.186	2.67702e-31	1	Slc10a7
1.67452e-35	0.539073	0.32	0.229	3.38672e-31	1	Nr6a1
5.02512e-35	0.606554	0.283	0.199	1.01633e-30	1	Cuedc1
3.70175e-34	0.542008	0.302	0.216	7.48679e-30	1	Crtc3
7.05006e-34	0.581051	0.279	0.196	1.42587e-29	1	Elovl6
3.48425e-33	0.590182	0.253	0.174	7.04689e-29	1	Ugp2
1.70393e-32	0.509804	0.34	0.253	3.44619e-28	1	Mboat2
1.31093e-31	0.566223	0.251	0.173	2.65136e-27	1	Zdhhc21
1.02786e-30	0.538509	0.305	0.225	2.07884e-26	1	Cdc37l1
3.92208e-30	0.530336	0.255	0.179	7.9324e-26	1	Mcu
9.51937e-29	0.537656	0.264	0.192	1.92529e-24	1	Syne1
1.73368e-28	0.533639	0.257	0.183	3.50637e-24	1	Asb3
3.95866e-25	0.70169	0.318	0.248	8.00639e-21	1	Ndrg2
2.23973e-23	0.514215	0.252	0.186	4.52985e-19	1	Pip4p2
1.49465e-08	1.65665	0.257	0.226	0.000302292	1	Mt1
0	2.07217	0.588	0.209	0	4	Scube2
0	1.54802	0.746	0.372	0	4	Pdzrn3
0	2.53737	0.507	0.139	0	4	Pgm5
0	2.07161	0.527	0.177	0	4	Tenm4
0	1.43876	0.869	0.552	0	4	Vcan
0	1.50984	0.751	0.465	0	4	Gabrb1
0	2.17661	0.409	0.126	0	4	Sned1
0	1.17164	0.846	0.673	0	4	Nckap5
1.73632e-292	1.29692	0.646	0.336	3.51171e-288	4	Nid1
6.0485e-292	0.813086	0.936	0.905	1.22331e-287	4	Grid2
1.88048e-267	0.974683	0.86	0.705	3.80328e-263	4	Mir100hg
1.12238e-242	1.50299	0.411	0.158	2.27002e-238	4	Dhrs3
1.22131e-233	1.65075	0.495	0.237	2.4701e-229	4	Glis3
1.93614e-228	0.910761	0.713	0.43	3.91584e-224	4	Greb1l
7.13099e-220	0.965414	0.729	0.472	1.44224e-215	4	Zfp36l1
9.87668e-220	0.769877	0.912	0.844	1.99756e-215	4	Mir99ahg
3.94897e-211	0.822744	0.854	0.687	7.98679e-207	4	Csmd1
1.72948e-201	1.13023	0.634	0.382	3.49787e-197	4	Eps15
8.04731e-191	1.48475	0.377	0.158	1.62757e-186	4	Wls
5.59652e-185	0.519403	0.957	0.856	1.1319e-180	4	Luzp2
6.45232e-183	1.03299	0.59	0.342	1.30498e-178	4	Slc38a1
2.09773e-182	0.789911	0.805	0.613	4.24266e-178	4	Kif21a
7.61903e-180	1.43595	0.418	0.193	1.54095e-175	4	Stk32a
1.75058e-178	1.18729	0.524	0.29	3.54054e-174	4	Kcnn3
2.58566e-172	1.13729	0.559	0.334	5.22949e-168	4	Cacng4
4.92145e-161	0.688094	0.897	0.797	9.95362e-157	4	Zbtb20
2.26353e-160	1.37353	0.347	0.15	4.578e-156	4	9430041J12Rik
1.16913e-153	1.66945	0.429	0.222	2.36456e-149	4	Aqp4
2.86476e-152	0.899932	0.729	0.54	5.79397e-148	4	Cntn1
2.02375e-151	1.66466	0.258	0.094	4.09303e-147	4	Ccdc148
1.5584e-150	1.18343	0.424	0.214	3.15186e-146	4	Gm48742
1.9382e-140	0.510739	0.972	0.883	3.92002e-136	4	Gpm6b
2.1884e-139	0.948491	0.582	0.369	4.42604e-135	4	Pde3a
6.95335e-136	1.2475	0.353	0.167	1.40632e-131	4	Nkain4
8.50261e-135	0.856093	0.74	0.585	1.71965e-130	4	4930402H24Rik
4.82165e-134	1.47093	0.269	0.108	9.75179e-130	4	Eya1
1.47784e-131	1.70819	0.326	0.149	2.98893e-127	4	Rmst
5.92071e-130	2.01266	0.257	0.104	1.19746e-125	4	Angpt1
6.86697e-128	0.765596	0.706	0.514	1.38884e-123	4	Rfx4
9.48283e-126	1.38702	0.28	0.12	1.9179e-121	4	Adamts19
5.75178e-125	0.882095	0.64	0.458	1.1633e-120	4	Sncaip
1.23522e-121	0.631624	0.786	0.624	2.49823e-117	4	Pax3
1.94229e-117	0.741312	0.661	0.466	3.92828e-113	4	Rgma
2.05835e-117	1.20409	0.376	0.2	4.163e-113	4	Pacrg
7.08344e-116	1.3588	0.264	0.114	1.43263e-111	4	Kcnk2
8.557e-116	1.23327	0.347	0.175	1.73065e-111	4	Wnk2
5.33104e-111	0.930706	0.503	0.319	1.0782e-106	4	2610035D17Rik
3.35177e-106	0.804233	0.506	0.315	6.77895e-102	4	Antxr1
9.95633e-104	0.718106	0.669	0.502	2.01367e-99	4	Ptprm
2.22208e-103	0.594695	0.793	0.632	4.49416e-99	4	Cyp26b1
8.16551e-102	1.1972	0.281	0.133	1.65147e-97	4	Mxi1
2.76975e-100	1.34476	0.3	0.15	5.60183e-96	4	Cpne8
1.05395e-99	1.14139	0.282	0.134	2.13161e-95	4	Draxin
1.11964e-99	0.921611	0.487	0.308	2.26448e-95	4	Kcnq3
9.80801e-98	0.95132	0.438	0.27	1.98367e-93	4	Gm11266
1.11802e-94	0.553073	0.694	0.509	2.26119e-90	4	Ttyh1
3.10175e-93	0.576406	0.66	0.467	6.2733e-89	4	Aff3
6.67907e-93	0.795489	0.556	0.388	1.35084e-88	4	Dlg1
3.0702e-90	1.01366	0.323	0.172	6.20948e-86	4	Pdlim3
3.11059e-89	0.809293	0.464	0.292	6.29117e-85	4	Tiam2
1.02062e-85	0.810474	0.401	0.236	2.06421e-81	4	Abca1
3.19124e-84	0.63968	0.606	0.443	6.45428e-80	4	Atxn1
2.01405e-83	1.10188	0.301	0.161	4.07342e-79	4	Sntb1
2.08973e-82	0.979572	0.291	0.151	4.22648e-78	4	Igsf3
3.72399e-80	0.808027	0.326	0.177	7.53176e-76	4	Ndst3
5.0679e-80	0.838065	0.403	0.246	1.02498e-75	4	Tacc1
1.30942e-78	0.919901	0.351	0.204	2.6483e-74	4	Fam184a
5.86067e-78	0.570523	0.75	0.64	1.18532e-73	4	Ehbp1
5.51695e-77	0.617827	0.611	0.435	1.1158e-72	4	Adarb2
5.73292e-77	0.716026	0.439	0.276	1.15948e-72	4	Megf10
1.71576e-76	0.506601	0.709	0.543	3.47013e-72	4	Ntrk2
2.48888e-76	0.928184	0.312	0.173	5.03375e-72	4	Tle1
8.72737e-76	1.03688	0.275	0.145	1.76511e-71	4	Bicc1
1.02556e-75	0.991147	0.363	0.218	2.07419e-71	4	Agbl4
8.73244e-74	0.789572	0.384	0.235	1.76614e-69	4	Pygb
1.7632e-73	0.894457	0.334	0.194	3.56607e-69	4	Fam189a1
1.91858e-72	0.622874	0.555	0.39	3.88032e-68	4	E130114P18Rik
6.80836e-69	0.951431	0.306	0.176	1.37699e-64	4	Nrbp2
1.3531e-66	0.77408	0.393	0.252	2.73665e-62	4	Lncppara
5.87147e-64	0.855307	0.325	0.195	1.1875e-59	4	Ldlrad3
1.13814e-63	0.578457	0.572	0.424	2.30188e-59	4	Nfix
2.46893e-63	0.710256	0.356	0.219	4.99341e-59	4	Mmd2
1.21914e-62	0.668119	0.58	0.457	2.46571e-58	4	Rfx3
1.13998e-61	0.50693	0.717	0.596	2.3056e-57	4	Dtna
1.21947e-61	0.728497	0.373	0.236	2.46638e-57	4	Adcyap1r1
2.31137e-61	0.502033	0.705	0.586	4.67475e-57	4	Map4k4
8.14808e-61	0.619808	0.526	0.385	1.64795e-56	4	Bcl2
1.63973e-60	0.821092	0.309	0.184	3.31635e-56	4	Igsf11
2.74508e-60	0.618291	0.544	0.402	5.55192e-56	4	Sparc
3.25901e-60	0.62187	0.529	0.387	6.59135e-56	4	Tsc22d1
6.09365e-60	0.651686	0.406	0.262	1.23244e-55	4	Prex2
1.68267e-59	0.825473	0.322	0.195	3.4032e-55	4	Il17rd
7.09368e-59	0.584902	0.57	0.433	1.4347e-54	4	Bmpr1b
1.76651e-58	0.888244	0.256	0.142	3.57277e-54	4	Fras1
6.36905e-57	0.647657	0.628	0.505	1.28814e-52	4	Itm2b
2.62212e-55	0.730777	0.449	0.319	5.30324e-51	4	Pkp4
6.59087e-55	0.627522	0.416	0.282	1.333e-50	4	Rps6ka5
1.78495e-54	0.525935	0.595	0.461	3.61005e-50	4	Cachd1
1.9296e-54	0.660148	0.512	0.385	3.90262e-50	4	Shisa9
2.97953e-54	0.636016	0.357	0.228	6.02611e-50	4	Calcrl
6.63853e-51	0.758237	0.373	0.252	1.34264e-46	4	Fhit
5.07474e-50	0.657557	0.402	0.279	1.02637e-45	4	Sybu
9.94086e-49	0.530654	0.585	0.466	2.01054e-44	4	A230057D06Rik
4.33371e-48	0.669853	0.3	0.188	8.76494e-44	4	Nrep
2.74549e-47	0.730404	0.286	0.177	5.55276e-43	4	Rftn2
3.83134e-46	0.556228	0.442	0.317	7.74889e-42	4	Gli3
1.78305e-45	0.649053	0.38	0.261	3.60623e-41	4	Notch1
3.2715e-44	0.550469	0.498	0.381	6.61661e-40	4	Sik3
3.75316e-44	0.579879	0.555	0.445	7.59077e-40	4	Prkg1
8.20119e-44	0.778225	0.358	0.246	1.65869e-39	4	Ndrg2
9.14842e-44	0.526538	0.653	0.565	1.85027e-39	4	Stox2
2.28797e-43	0.745414	0.294	0.19	4.62741e-39	4	Nfkb1
6.07571e-43	0.577469	0.622	0.504	1.22881e-38	4	Grm7
4.96789e-41	0.678253	0.363	0.255	1.00476e-36	4	Tab2
5.99043e-41	0.572053	0.474	0.365	1.21156e-36	4	Cd63
7.32584e-40	0.546963	0.392	0.279	1.48165e-35	4	Tmem167
2.45868e-39	0.674675	0.271	0.173	4.97268e-35	4	Msi1
5.20055e-39	0.75419	0.288	0.19	1.05181e-34	4	Appl2
7.53446e-39	0.645143	0.401	0.295	1.52384e-34	4	Atp1b1
4.00182e-38	0.596786	0.34	0.234	8.09369e-34	4	Btg1
4.07674e-38	0.528046	0.383	0.269	8.2452e-34	4	Tsc22d4
2.86388e-37	0.63577	0.268	0.173	5.79219e-33	4	6330403K07Rik
5.82145e-37	0.592739	0.282	0.182	1.17739e-32	4	Col4a5
9.31745e-37	0.579219	0.263	0.167	1.88446e-32	4	Cdh8
1.59797e-36	0.644488	0.363	0.263	3.2319e-32	4	Tom1l2
3.28376e-36	0.654886	0.294	0.197	6.64141e-32	4	Pdcd4
3.58649e-36	0.625417	0.35	0.249	7.25368e-32	4	Gucy1a1
3.86287e-36	0.56626	0.451	0.347	7.81266e-32	4	Osbpl9
1.16911e-35	0.539909	0.359	0.255	2.36453e-31	4	A330076H08Rik
3.2196e-35	0.524454	0.371	0.267	6.51164e-31	4	1110051M20Rik
5.53095e-34	0.532789	0.347	0.246	1.11864e-29	4	Vcl
4.73989e-33	0.566308	0.402	0.304	9.58642e-29	4	Tox3
6.39441e-33	0.696881	0.285	0.195	1.29327e-28	4	Abat
7.48566e-33	0.538331	0.374	0.274	1.51397e-28	4	Bcas3
3.68633e-32	0.587978	0.32	0.227	7.45559e-28	4	Ssbp3
1.69939e-31	0.660235	0.25	0.166	3.43702e-27	4	8430419K02Rik
1.64708e-30	0.642092	0.329	0.237	3.33121e-26	4	Kcnn2
2.32507e-30	0.565399	0.338	0.246	4.70246e-26	4	Mapk4
1.90295e-29	0.61594	0.642	0.557	3.84872e-25	4	Dbi
6.48152e-29	0.594926	0.346	0.255	1.31089e-24	4	Acot1
2.35604e-28	0.51474	0.331	0.241	4.76508e-24	4	Trak1
3.77336e-28	0.525199	0.279	0.193	7.63162e-24	4	Notch2
9.04887e-28	0.538821	0.28	0.196	1.83013e-23	4	Wdpcp
6.73962e-27	0.508936	0.314	0.227	1.36309e-22	4	Sesn3
1.08304e-26	0.539496	0.291	0.208	2.19045e-22	4	Ddr1
1.104e-26	0.539907	0.282	0.2	2.23284e-22	4	Atp1a1
2.5811e-25	0.559813	0.285	0.205	5.22027e-21	4	Usp6nl
4.08917e-25	0.505317	0.291	0.21	8.27035e-21	4	Ramp1
1.03099e-24	0.681479	0.26	0.184	2.08518e-20	4	Hes5
1.94806e-24	0.52949	0.284	0.205	3.93995e-20	4	Adgrg6
3.90323e-24	0.581886	0.264	0.188	7.89428e-20	4	Nme7
2.63724e-22	0.518335	0.272	0.198	5.33382e-18	4	Xrcc4
9.54492e-22	0.540543	0.26	0.189	1.93046e-17	4	Sh3pxd2b
2.13038e-21	0.528482	0.298	0.222	4.30869e-17	4	St6galnac3
1.26359e-19	0.538253	0.291	0.222	2.55561e-15	4	Colec12
0	5.73547	0.876	0.083	0	7	Meg3
0	6.55667	0.809	0.032	0	7	Cntnap2
0	5.35721	0.82	0.055	0	7	Fam155a
0	5.21939	0.826	0.085	0	7	Tenm2
0	4.47813	0.846	0.106	0	7	Ank3
0	5.6324	0.772	0.034	0	7	Xkr4
0	4.59546	0.819	0.094	0	7	Nrg1
0	5.08062	0.783	0.068	0	7	Dlg2
0	4.19886	0.832	0.14	0	7	Ccser1
0	5.02563	0.719	0.043	0	7	Rims1
0	5.97577	0.686	0.022	0	7	Myt1l
0	4.26399	0.82	0.161	0	7	Nrg3
0	4.1525	0.741	0.087	0	7	Ppfia2
0	4.37923	0.702	0.063	0	7	Cadps
0	4.79165	0.711	0.074	0	7	Lrrtm4
0	5.61531	0.658	0.025	0	7	Kcnh7
0	4.12915	0.69	0.076	0	7	March1
0	5.6355	0.623	0.022	0	7	Dscam
0	3.57046	0.75	0.155	0	7	Snhg14
0	4.47961	0.654	0.062	0	7	Pcdh15
0	5.86591	0.618	0.027	0	7	Celf4
0	2.78964	0.833	0.248	0	7	Ank2
0	3.18265	0.746	0.169	0	7	Astn2
0	4.33035	0.648	0.072	0	7	Galntl6
0	2.89143	0.76	0.189	0	7	Kcnb2
0	5.42669	0.596	0.026	0	7	Ralyl
0	3.52529	0.651	0.082	0	7	Lrrc7
0	3.98266	0.633	0.065	0	7	Gabrb3
0	4.95299	0.582	0.028	0	7	Rian
0	6.51959	0.561	0.012	0	7	Lrfn5
0	3.39821	0.636	0.097	0	7	Frmd5
0	2.91331	0.673	0.144	0	7	Grin2b
0	7.59091	0.534	0.007	0	7	Snhg11
0	4.33338	0.574	0.047	0	7	Ptprn2
0	3.5005	0.774	0.248	0	7	Grik2
0	5.04721	0.54	0.019	0	7	Cacna2d1
0	2.93482	0.68	0.161	0	7	Enox1
0	5.72581	0.532	0.014	0	7	Hecw1
0	3.23409	0.621	0.104	0	7	Mapt
0	6.33819	0.528	0.014	0	7	Tenm1
0	5.46052	0.531	0.02	0	7	Rasgef1b
0	2.94681	0.71	0.201	0	7	Robo2
0	4.37247	0.551	0.047	0	7	Hs3st5
0	2.44907	0.713	0.21	0	7	Slc8a1
0	2.75802	0.676	0.178	0	7	Stmn2
0	2.10636	0.835	0.337	0	7	Nrxn3
0	3.86845	0.556	0.059	0	7	Usp29
0	2.19494	0.785	0.294	0	7	Map1b
0	6.79976	0.503	0.013	0	7	Cntn5
0	2.90868	0.769	0.279	0	7	Csmd3
0	3.77785	0.541	0.052	0	7	Elavl3
0	3.7755	0.551	0.062	0	7	Stxbp5l
0	3.84702	0.546	0.06	0	7	Fgf13
0	3.46683	0.556	0.077	0	7	Phactr1
0	2.15514	0.657	0.18	0	7	Trpm3
0	5.30502	0.49	0.016	0	7	Pfkp
0	3.89696	0.531	0.06	0	7	Elavl2
0	6.08036	0.475	0.01	0	7	Nyap2
0	4.25144	0.499	0.038	0	7	Tmeff2
0	5.58146	0.47	0.012	0	7	Cacna1b
0	6.06755	0.464	0.011	0	7	Sntg1
0	5.13633	0.47	0.021	0	7	Zfp385b
0	3.09996	0.62	0.171	0	7	Hs6st3
0	2.54824	0.687	0.239	0	7	Negr1
0	6.08467	0.462	0.015	0	7	Dpp10
0	5.09692	0.464	0.019	0	7	Grm1
0	3.80536	0.488	0.045	0	7	Pak7
0	4.35638	0.47	0.027	0	7	Hecw2
0	4.57446	0.459	0.021	0	7	Hcn1
0	1.99553	0.696	0.262	0	7	Rims2
0	3.71588	0.477	0.044	0	7	Sgcz
0	2.50626	0.609	0.177	0	7	Nkain2
0	4.73181	0.457	0.032	0	7	Fstl5
0	3.4695	0.502	0.078	0	7	Esrrg
0	2.75732	0.521	0.099	0	7	Cacna1e
0	2.2324	0.568	0.146	0	7	Sgip1
0	3.72207	0.463	0.043	0	7	Snap91
0	2.32635	0.606	0.187	0	7	Plcb1
0	4.91481	0.448	0.03	0	7	Epha6
0	5.46112	0.43	0.014	0	7	Frmpd4
0	2.15352	0.616	0.206	0	7	Sorbs2
0	2.53101	0.68	0.272	0	7	Dcc
0	7.60592	0.413	0.005	0	7	Cntnap5a
0	3.41773	0.453	0.046	0	7	Pak3
0	2.16875	0.598	0.191	0	7	Cacna1c
0	1.93977	0.698	0.292	0	7	Il1rapl1
0	2.14309	0.757	0.352	0	7	Syt1
0	1.97003	0.633	0.229	0	7	Pclo
0	1.83896	0.708	0.304	0	7	Lrp1b
0	2.15637	0.795	0.399	0	7	Dpp6
0	1.93109	0.631	0.237	0	7	Dnm3
0	5.67589	0.401	0.01	0	7	Scn3a
0	4.81504	0.423	0.032	0	7	Mgat4c
0	5.11504	0.407	0.016	0	7	Dscaml1
0	4.40346	0.414	0.025	0	7	Kctd8
0	4.79297	0.418	0.029	0	7	Cadps2
0	1.9478	0.695	0.308	0	7	Lingo2
0	4.06855	0.414	0.027	0	7	Dcx
0	2.73966	0.524	0.138	0	7	Arpp21
0	1.84528	0.568	0.182	0	7	Dner
0	3.47599	0.435	0.05	0	7	Galnt13
0	4.34823	0.417	0.032	0	7	Atp1a3
0	5.35961	0.398	0.013	0	7	Ebf3
0	1.59882	0.821	0.437	0	7	Anks1b
0	2.62928	0.484	0.101	0	7	Ryr3
0	4.40012	0.401	0.022	0	7	Snap25
0	6.16515	0.385	0.008	0	7	Zfp804a
0	1.53088	0.852	0.476	0	7	Gria2
0	4.99436	0.387	0.014	0	7	Srrm4
0	2.11344	0.513	0.141	0	7	Rgs7
0	5.72194	0.39	0.018	0	7	Cntn4
0	2.38249	0.514	0.143	0	7	Syn3
0	2.45968	0.47	0.099	0	7	Nalcn
0	5.6512	0.382	0.012	0	7	Pcsk2
0	3.05275	0.429	0.061	0	7	Ryr2
0	2.91714	0.51	0.144	0	7	Khdrbs2
0	1.23374	0.794	0.429	0	7	Fgf14
0	2.26727	0.659	0.295	0	7	Ube3a
0	2.0515	0.833	0.47	0	7	Nbea
0	1.93073	0.593	0.231	0	7	Cacna1a
0	2.7041	0.547	0.187	0	7	Kcnip4
0	3.30481	0.418	0.059	0	7	Edil3
0	2.72693	0.455	0.097	0	7	Cdr1os
0	4.298	0.381	0.024	0	7	Tmem108
0	2.22747	0.515	0.161	0	7	Rbms1
0	3.89639	0.388	0.036	0	7	Brinp1
0	1.88153	0.592	0.242	0	7	Camta1
0	3.77809	0.435	0.085	0	7	Ebf1
0	3.23941	0.386	0.037	0	7	Kcnj3
0	2.48421	0.444	0.095	0	7	Unc79
0	5.60722	0.358	0.01	0	7	Chrm3
0	4.40626	0.377	0.029	0	7	C130073E24Rik
0	3.05832	0.457	0.11	0	7	Reln
0	3.85782	0.378	0.031	0	7	Cnksr2
0	3.26336	0.405	0.059	0	7	Runx1t1
0	3.81041	0.385	0.039	0	7	Rab3c
0	3.13028	0.403	0.057	0	7	Plcxd3
0	3.18815	0.399	0.054	0	7	Lrrtm3
0	3.02086	0.401	0.057	0	7	Samd12
0	1.67845	0.455	0.111	0	7	Gpr158
0	2.8048	0.44	0.096	0	7	Klhl29
0	1.81245	0.81	0.468	0	7	Macrod2
0	3.84152	0.423	0.081	0	7	Asic2
0	2.24173	0.492	0.151	0	7	5730522E02Rik
0	2.63434	0.47	0.129	0	7	Efna5
0	4.8799	0.354	0.013	0	7	Kcnj6
0	5.23249	0.35	0.01	0	7	Clvs1
0	4.9958	0.357	0.017	0	7	Cntnap4
0	1.93607	0.545	0.208	0	7	Prkcb
0	3.24744	0.384	0.047	0	7	Rbfox3
0	2.05719	0.543	0.207	0	7	Kcnq5
0	2.57038	0.434	0.098	0	7	Gap43
0	3.52705	0.374	0.041	0	7	Atp2b2
0	1.98974	0.472	0.141	0	7	Bicd1
0	5.10098	0.353	0.022	0	7	Gm20754
0	2.82035	0.418	0.088	0	7	Eml6
0	6.18468	0.331	0.005	0	7	Zmat4
0	1.86969	0.506	0.18	0	7	Cacna1d
0	3.16172	0.376	0.051	0	7	Pde4dip
0	5.50729	0.332	0.007	0	7	Slc4a10
0	3.92866	0.351	0.026	0	7	Rapgef4
0	3.89766	0.355	0.031	0	7	Frmd4b
0	2.01495	0.464	0.142	0	7	Kif5c
0	2.80061	0.392	0.07	0	7	Snrpn
0	2.85523	0.401	0.082	0	7	Elavl4
0	3.13081	0.378	0.063	0	7	Unc13c
0	3.84489	0.343	0.029	0	7	Ablim1
0	1.9547	0.454	0.142	0	7	Xkr6
0	2.62549	0.442	0.13	0	7	Plxna4
0	1.87029	0.456	0.145	0	7	Otud7a
0	3.59419	0.357	0.046	0	7	Clstn2
0	4.96983	0.327	0.016	0	7	Trhde
0	4.44067	0.326	0.016	0	7	Caln1
0	2.37785	0.47	0.165	0	7	Unc5d
0	1.81587	0.441	0.137	0	7	Rmst
0	6.04417	0.312	0.008	0	7	Kctd16
0	2.48773	0.374	0.073	0	7	Cacnb4
0	3.77129	0.337	0.037	0	7	Adgrl2
0	5.18147	0.314	0.014	0	7	Nrg3os
0	4.58407	0.311	0.012	0	7	Slc24a2
0	3.29136	0.344	0.045	0	7	Scn2a
0	5.67313	0.306	0.008	0	7	Grik3
0	4.44424	0.315	0.017	0	7	Atp8a2
0	4.83421	0.314	0.017	0	7	Epha3
0	3.25586	0.341	0.047	0	7	Syt16
0	2.60624	0.379	0.086	0	7	Epha7
0	2.94171	0.34	0.048	0	7	Miat
0	3.89629	0.32	0.028	0	7	Cdh7
0	2.72078	0.355	0.063	0	7	Ccdc85a
0	6.17742	0.3	0.008	0	7	Spock1
0	4.02822	0.311	0.02	0	7	Ksr2
0	6.07446	0.294	0.005	0	7	Lin28b
0	6.77695	0.294	0.006	0	7	Tafa2
0	3.27481	0.323	0.036	0	7	Hivep3
0	5.34558	0.294	0.008	0	7	Kcnmb2
0	3.73379	0.315	0.029	0	7	Galnt17
0	5.42869	0.292	0.007	0	7	Srrm3
0	3.211	0.336	0.052	0	7	Grm8
0	4.29254	0.299	0.015	0	7	Clmp
0	2.60084	0.352	0.068	0	7	Pakap
0	5.49914	0.289	0.007	0	7	Mtus2
0	2.37115	0.374	0.093	0	7	Mical3
0	5.28669	0.288	0.007	0	7	Dnajc6
0	5.18095	0.29	0.011	0	7	Slit3
0	2.27648	0.361	0.083	0	7	Nfasc
0	2.81088	0.347	0.069	0	7	Egfem1
0	5.79155	0.284	0.007	0	7	Thsd7b
0	3.57151	0.31	0.035	0	7	Epb41l3
0	2.25485	0.354	0.081	0	7	Asxl3
0	4.90506	0.281	0.009	0	7	B830012L14Rik
0	3.6779	0.296	0.024	0	7	Nmnat2
0	4.70412	0.286	0.014	0	7	Gm2694
0	2.37133	0.353	0.082	0	7	Plcl1
0	5.29238	0.278	0.009	0	7	Scn1a
0	4.06686	0.292	0.023	0	7	Chn2
0	7.01017	0.27	0.002	0	7	Scn9a
0	8.56887	0.267	0.001	0	7	A230006K03Rik
0	4.3445	0.281	0.016	0	7	Grin1
0	3.68663	0.284	0.02	0	7	Zfp804b
0	3.84654	0.288	0.025	0	7	Slco3a1
0	3.03685	0.311	0.049	0	7	Kif26b
0	6.35518	0.263	0.004	0	7	Mir124-2hg
0	4.0241	0.277	0.018	0	7	Rundc3b
0	5.8696	0.263	0.007	0	7	Pld5
0	1.95417	0.797	0.542	0	7	Unc5c
0	3.9224	0.294	0.04	0	7	Cacna2d3
0	2.28617	0.328	0.074	0	7	Nell2
0	4.8978	0.261	0.01	0	7	Gabrg2
0	2.96375	0.294	0.043	0	7	Nrg2
0	5.80632	0.253	0.004	0	7	Rit2
0	2.45164	0.313	0.065	0	7	Ankrd44
0	4.6313	0.258	0.011	0	7	Sphkap
0	4.45094	0.26	0.013	0	7	Lin7a
0	5.05408	0.253	0.008	0	7	Elmod1
0	3.04733	0.281	0.037	0	7	Nexmif
0	5.23075	0.252	0.008	0	7	Cntn6
0	5.17228	0.256	0.012	0	7	Gm20642
0	3.66306	0.27	0.027	0	7	Gabrb2
0	4.96712	0.253	0.012	0	7	Cdh12
0	3.15129	0.276	0.037	0	7	Pdzd4
0	4.47266	0.251	0.012	0	7	Frmd3
0	3.54291	0.282	0.045	0	7	Ntng1
0	3.48347	0.262	0.026	0	7	Srcin1
0	3.67713	0.256	0.021	0	7	Arfgef3
0	3.94342	0.252	0.018	0	7	Slc35f4
0	3.58286	0.26	0.029	0	7	Sema5a
0	2.68069	0.277	0.049	0	7	Serpini1
0	3.015	0.258	0.036	0	7	Kcnt2
0	2.50061	0.251	0.032	0	7	Slit2
0	2.02749	0.401	0.113	0	7	Cers6
0	2.44158	0.339	0.082	0	7	Dpf3
0	1.32433	0.804	0.532	0	7	Nav3
0	1.62492	0.592	0.254	0	7	Tnrc6c
0	2.43244	0.565	0.247	0	7	Tenm3
0	2.58713	0.263	0.048	2.52801e-305	7	Tiam1
3.57696e-307	0.712093	0.931	0.511	7.2344e-303	7	Nrxn1
6.12356e-307	2.91374	0.266	0.051	1.23849e-302	7	Tubb3
2.37759e-306	1.3605	0.725	0.354	4.80867e-302	7	Rbfox1
3.58714e-303	2.72552	0.298	0.066	7.25499e-299	7	Chsy3
2.38257e-298	2.08064	0.414	0.128	4.81875e-294	7	Cdh18
9.45123e-294	3.11413	0.307	0.074	1.91151e-289	7	Brinp3
1.18323e-292	1.83876	0.605	0.292	2.39309e-288	7	Mmp16
4.4112e-288	1.72366	0.465	0.164	8.92165e-284	7	Adam22
1.12218e-286	2.32017	0.292	0.066	2.26961e-282	7	Garnl3
6.90278e-284	2.84506	0.261	0.053	1.39609e-279	7	Vav3
6.89805e-283	2.46872	0.259	0.051	1.39513e-278	7	Dock9
4.17146e-281	1.88992	0.556	0.259	8.43679e-277	7	Ahi1
1.82806e-279	2.86226	0.259	0.053	3.69726e-275	7	Nxph1
1.22314e-276	1.10751	0.895	0.73	2.47379e-272	7	Ctnna2
1.65793e-275	0.500428	0.803	0.342	3.35317e-271	7	Kcnd2
2.57782e-275	1.69554	0.493	0.192	5.21363e-271	7	Gls
5.50838e-275	1.59965	0.469	0.165	1.11407e-270	7	Syne1
1.25917e-274	2.59104	0.332	0.091	2.54667e-270	7	Grik1
5.26872e-268	1.2094	0.935	0.829	1.0656e-263	7	Auts2
4.43668e-258	2.64486	0.512	0.248	8.97319e-254	7	Schip1
2.59571e-256	1.95099	0.335	0.094	5.24983e-252	7	Jazf1
4.13955e-254	2.29635	0.27	0.062	8.37223e-250	7	Plekha1
1.63772e-253	1.23093	0.818	0.548	3.31229e-249	7	Cadm2
2.10837e-253	1.7081	0.417	0.145	4.26418e-249	7	Scn8a
2.15856e-253	1.47375	0.765	0.507	4.36569e-249	7	Ppp3ca
6.17073e-253	2.19903	0.325	0.09	1.24803e-248	7	Ctnna3
7.16546e-253	1.89685	0.436	0.165	1.44921e-248	7	Ndst3
1.33794e-251	2.251	0.263	0.059	2.70599e-247	7	9330159F19Rik
4.38794e-250	1.30372	0.664	0.368	8.8746e-246	7	Tmem178b
1.05081e-249	2.04618	0.32	0.089	2.12527e-245	7	Ralgps1
2.43953e-248	2.1921	0.317	0.089	4.93396e-244	7	Ly6h
2.81605e-245	1.11342	0.858	0.685	5.69545e-241	7	Adgrl3
3.60304e-244	1.27842	0.65	0.354	7.28715e-240	7	Dock3
4.19439e-243	1.99073	0.306	0.083	8.48315e-239	7	Plxdc2
3.58694e-241	1.70298	0.507	0.227	7.25458e-237	7	Kalrn
3.79191e-241	0.649741	0.622	0.259	7.66913e-237	7	Grm5
9.37828e-241	1.92566	0.365	0.118	1.89676e-236	7	Mpped2
1.74852e-239	1.5913	0.514	0.23	3.53638e-235	7	Stau2
2.90942e-239	1.6089	0.802	0.657	5.8843e-235	7	Ptprd
2.12669e-236	1.85242	0.379	0.129	4.30124e-232	7	Reep1
2.2586e-234	1.75785	0.373	0.124	4.56801e-230	7	Cpeb3
1.69896e-230	1.18858	0.764	0.506	3.43614e-226	7	Dlgap1
6.03404e-230	1.15124	0.756	0.512	1.22039e-225	7	Mycbp2
6.65626e-230	1.81507	0.365	0.122	1.34623e-225	7	Prkce
1.87993e-228	1.56179	0.459	0.188	3.80217e-224	7	Nol4
8.44209e-228	1.96754	0.298	0.082	1.70741e-223	7	Rgs7bp
8.54634e-224	1.59065	0.442	0.176	1.7285e-219	7	Plppr1
3.29798e-223	1.10286	0.741	0.49	6.67016e-219	7	Erc2
1.53425e-221	1.2248	0.626	0.339	3.10301e-217	7	Cask
2.78797e-218	1.50637	0.428	0.164	5.63867e-214	7	Ppm1h
1.77576e-213	1.97004	0.285	0.08	3.59146e-209	7	Pak1
7.28985e-213	2.16527	0.416	0.171	1.47437e-208	7	Epha5
1.46077e-212	1.92498	0.389	0.149	2.95441e-208	7	Cdh8
2.16105e-212	1.23022	0.632	0.354	4.37072e-208	7	Dst
5.96712e-211	1.38985	0.464	0.193	1.20685e-206	7	Prickle2
9.2763e-211	2.33646	0.272	0.076	1.87613e-206	7	Stmn3
2.2739e-205	1.77329	0.427	0.181	4.59895e-201	7	Msra
3.54249e-205	2.08	0.261	0.071	7.16468e-201	7	Glce
8.50728e-202	1.04259	0.821	0.666	1.7206e-197	7	Pde4d
2.42055e-199	1.57262	0.398	0.156	4.89557e-195	7	Evl
2.36888e-193	1.74794	0.301	0.095	4.79106e-189	7	Adam23
2.32366e-192	1.2439	0.497	0.225	4.6996e-188	7	Lhfpl3
2.51812e-192	1.47799	0.697	0.472	5.0929e-188	7	Frmd4a
1.42383e-191	1.28948	0.555	0.279	2.8797e-187	7	Kcnma1
1.37454e-185	1.30873	0.538	0.282	2.78002e-181	7	Fnbp1l
9.91902e-184	1.4612	0.408	0.167	2.00612e-179	7	Pid1
4.95757e-183	1.50603	0.359	0.134	1.00267e-178	7	C2cd5
2.33174e-179	1.80305	0.291	0.095	4.71595e-175	7	Ppip5k2
2.85255e-179	1.68492	0.345	0.128	5.76929e-175	7	Pde10a
1.81644e-178	1.73819	0.261	0.077	3.67375e-174	7	Tmem117
6.53031e-178	1.52987	0.356	0.134	1.32076e-173	7	Epb41
9.18287e-178	1.06043	0.68	0.45	1.85724e-173	7	Tanc2
1.79262e-177	1.26432	0.504	0.247	3.62558e-173	7	Ldlrad4
2.37192e-171	1.59217	0.327	0.12	4.7972e-167	7	Dapk1
2.02136e-170	1.61667	0.602	0.388	4.08819e-166	7	Robo1
1.74862e-168	1.21195	0.365	0.14	3.53657e-164	7	Ptchd4
6.79912e-168	1.34882	0.422	0.187	1.37512e-163	7	Pkia
1.19507e-167	1.42976	0.399	0.173	2.41703e-163	7	Slc2a13
1.81945e-165	1.34029	0.688	0.48	3.67984e-161	7	Rbms3
4.75061e-165	2.9562	0.348	0.153	9.60811e-161	7	Foxp2
5.54336e-163	1.49215	0.36	0.146	1.12114e-158	7	Osbpl6
6.8283e-163	1.13755	0.492	0.243	1.38102e-158	7	Ssh2
7.5106e-161	1.85165	0.289	0.103	1.51902e-156	7	Podxl2
9.48053e-161	1.07192	0.586	0.342	1.91744e-156	7	Rbfox2
2.71113e-158	0.910446	0.741	0.516	5.48326e-154	7	Strbp
4.50968e-157	1.50944	0.318	0.12	9.12082e-153	7	Soga3
5.25062e-157	1.02897	0.691	0.46	1.06194e-152	7	B3galt1
2.22476e-156	1.40861	0.413	0.191	4.49957e-152	7	Neto2
1.00364e-154	0.921783	0.638	0.39	2.02986e-150	7	Camk2d
4.12682e-154	1.38109	0.464	0.235	8.3465e-150	7	Rapgef6
1.26773e-153	1.27373	0.437	0.209	2.56399e-149	7	Erc1
4.39858e-153	1.839	0.264	0.089	8.89614e-149	7	Cd47
9.34143e-150	1.1892	0.522	0.287	1.8893e-145	7	Maml3
1.38597e-149	0.928993	0.686	0.471	2.80313e-145	7	Dip2c
1.64182e-149	1.05896	0.531	0.292	3.32057e-145	7	Mast2
1.67923e-146	1.26084	0.454	0.226	3.39625e-142	7	Eml5
2.01163e-144	0.824	0.605	0.338	4.06851e-140	7	Nkain3
3.78535e-142	1.54992	0.36	0.16	7.65586e-138	7	AC149090.1
6.94673e-142	1.18662	0.426	0.204	1.40498e-137	7	Hivep2
1.02556e-139	1.32692	0.374	0.168	2.07419e-135	7	Csrnp3
1.2789e-139	1.64738	0.255	0.089	2.58657e-135	7	Agtpbp1
1.98967e-139	1.24532	0.512	0.287	4.02412e-135	7	Aff2
4.47369e-139	1.58217	0.471	0.27	9.04804e-135	7	Ptprk
5.33899e-139	1.42334	0.514	0.292	1.07981e-134	7	Basp1
3.14341e-138	1.40337	0.34	0.145	6.35754e-134	7	Hectd4
6.05409e-138	1.484	0.288	0.109	1.22444e-133	7	Dmxl2
1.05213e-136	0.812509	0.761	0.588	2.12793e-132	7	Ttc3
2.49843e-135	1.62561	0.336	0.146	5.05307e-131	7	Mgat5
8.15369e-134	1.21421	0.418	0.206	1.64908e-129	7	Nrxn2
6.07677e-133	1.19605	0.387	0.18	1.22903e-128	7	Myo5a
6.90596e-133	1.1435	0.448	0.234	1.39673e-128	7	Cep170
5.01148e-132	1.09361	0.852	0.781	1.01357e-127	7	Pcdh9
1.73557e-131	1.51843	0.285	0.111	3.51019e-127	7	Shank2
2.60654e-131	1.04468	0.477	0.25	5.27173e-127	7	D430041D05Rik
6.59982e-131	1.42077	0.455	0.248	1.33481e-126	7	Cadm1
2.37572e-130	0.889923	0.735	0.546	4.80489e-126	7	Lrrc4c
5.18581e-130	1.31913	0.362	0.166	1.04883e-125	7	Atp6v0a1
8.32001e-129	1.46337	0.272	0.103	1.68272e-124	7	Dop1a
3.06257e-126	1.13203	0.405	0.199	6.19404e-122	7	Trim2
3.91522e-126	1.3319	0.312	0.13	7.91853e-122	7	5330434G04Rik
4.34195e-124	1.51839	0.301	0.126	8.7816e-120	7	Peg3
2.97515e-122	1.36116	0.314	0.135	6.01725e-118	7	Maco1
4.52919e-122	1.08793	0.475	0.261	9.16029e-118	7	Nav1
9.22638e-121	1.49904	0.259	0.099	1.86604e-116	7	Gdpd1
1.34552e-120	1.42954	0.257	0.097	2.72132e-116	7	Rnf150
7.54569e-118	1.20353	0.344	0.157	1.52612e-113	7	Gmds
8.25581e-117	0.779597	0.635	0.411	1.66974e-112	7	Klf12
8.53477e-115	0.786423	0.691	0.497	1.72616e-110	7	Fgf12
1.58916e-114	0.975277	0.434	0.228	3.21407e-110	7	Gucy1a2
2.51541e-112	1.29137	0.305	0.133	5.08742e-108	7	Znrf1
6.3369e-112	1.03091	0.472	0.269	1.28164e-107	7	Sobp
6.78951e-111	1.18277	0.339	0.158	1.37318e-106	7	Dennd5b
6.84917e-110	1.16156	0.349	0.167	1.38525e-105	7	Ppm1l
1.53965e-109	0.952543	0.427	0.225	3.11394e-105	7	Mtss1
2.05213e-108	0.937679	0.47	0.265	4.15044e-104	7	Itsn1
5.65296e-108	0.912779	0.487	0.279	1.14331e-103	7	Rabgap1l
7.00314e-107	1.31616	0.271	0.113	1.41638e-102	7	Cpeb2
2.40776e-106	1.67582	0.255	0.106	4.86969e-102	7	Ror1
3.82765e-106	0.932315	0.517	0.318	7.74141e-102	7	Herc1
4.80351e-105	0.94288	0.568	0.374	9.7151e-101	7	Plekha5
7.21663e-105	0.925231	0.492	0.29	1.45956e-100	7	Scaper
1.56802e-103	1.15084	0.335	0.16	3.17132e-99	7	Pi4ka
3.40823e-103	1.12518	0.328	0.154	6.89314e-99	7	Ncoa7
7.12399e-103	1.27056	0.337	0.165	1.44083e-98	7	Slc44a5
3.18984e-102	0.808769	0.592	0.395	6.45144e-98	7	Exoc6b
1.24862e-101	0.591357	0.435	0.221	2.52534e-97	7	Car10
5.55646e-101	1.01563	0.406	0.218	1.12379e-96	7	Agbl4
5.32165e-97	1.03335	0.639	0.458	1.0763e-92	7	Kirrel3
8.13687e-97	1.21064	0.297	0.138	1.64568e-92	7	Ctif
1.65309e-96	0.931895	0.531	0.346	3.34338e-92	7	Atp2b1
9.07341e-95	0.64342	0.785	0.628	1.8351e-90	7	Ntm
1.29989e-94	0.571344	0.755	0.598	2.62903e-90	7	Rere
1.19329e-93	0.993552	0.437	0.257	2.41343e-89	7	Klhdc10
3.96967e-93	0.967383	0.359	0.184	8.02865e-89	7	Parp8
1.34504e-92	0.852599	0.431	0.243	2.72034e-88	7	Apba2
1.1762e-91	0.905008	0.468	0.283	2.37886e-87	7	Scmh1
2.87385e-91	1.07534	0.365	0.195	5.81236e-87	7	Rufy3
9.40759e-91	0.886752	0.52	0.338	1.90269e-86	7	Srgap2
5.2692e-90	1.05869	0.338	0.172	1.0657e-85	7	Zmynd8
8.14299e-90	1.09394	0.321	0.158	1.64692e-85	7	Nhs
3.22669e-89	1.00123	0.365	0.194	6.52598e-85	7	Aig1
3.31331e-88	0.874188	0.584	0.426	6.70116e-84	7	Chd7
2.338e-87	1.1227	0.285	0.134	4.7286e-83	7	Rgs17
8.32482e-87	0.905665	0.353	0.183	1.68369e-82	7	Wnk2
3.36074e-85	0.784979	0.538	0.355	6.79709e-81	7	Large1
5.55562e-85	0.970012	0.385	0.217	1.12363e-80	7	Nptn
8.32875e-85	0.889426	0.482	0.306	1.68449e-80	7	Dgki
8.69065e-85	0.68313	0.593	0.411	1.75768e-80	7	Fmnl2
1.64342e-84	0.71283	0.547	0.358	3.32381e-80	7	Myo9a
2.09998e-84	0.670412	0.62	0.441	4.24722e-80	7	Fbxl17
7.55163e-83	0.76455	0.675	0.517	1.52732e-78	7	Erbb4
1.34474e-82	0.83563	0.509	0.331	2.71974e-78	7	Ankrd12
1.47574e-82	0.896001	0.426	0.249	2.98469e-78	7	A330076H08Rik
2.41768e-82	0.806219	0.457	0.278	4.88977e-78	7	Fut8
3.01814e-82	0.64781	0.579	0.386	6.1042e-78	7	Apba1
1.14017e-81	1.01835	0.371	0.208	2.30599e-77	7	Sptan1
3.27782e-81	1.17807	0.251	0.115	6.6294e-77	7	D630045J12Rik
1.95463e-79	0.944553	0.354	0.192	3.95323e-75	7	Polb
2.41411e-79	0.560886	0.651	0.46	4.88253e-75	7	A230057D06Rik
4.31327e-79	0.91411	0.383	0.217	8.7236e-75	7	Ulk2
9.30946e-78	0.762442	0.564	0.404	1.88284e-73	7	Ptprs
1.661e-77	1.03205	0.329	0.177	3.35937e-73	7	Gprasp1
3.89407e-75	0.842518	0.411	0.246	7.87575e-71	7	Fam49b
7.22211e-75	1.0781	0.281	0.141	1.46067e-70	7	Stxbp5
1.36283e-74	0.804722	0.462	0.296	2.75633e-70	7	Apbb2
2.16418e-74	1.11594	0.257	0.124	4.37706e-70	7	Focad
3.81404e-74	0.741743	0.534	0.37	7.71389e-70	7	Trio
9.34519e-74	0.539383	0.696	0.532	1.89006e-69	7	Gpm6a
1.10676e-73	0.85352	0.348	0.191	2.23843e-69	7	Smyd3
2.23453e-73	0.884672	0.377	0.218	4.51934e-69	7	Map4k3
3.4427e-73	0.705393	0.584	0.416	6.96287e-69	7	Cdc42bpa
5.47007e-73	1.09307	0.267	0.132	1.10632e-68	7	Gng2
9.25686e-73	0.95604	0.324	0.175	1.8722e-68	7	Vezt
1.89795e-72	0.708194	0.65	0.502	3.8386e-68	7	App
2.04869e-72	0.926723	0.39	0.234	4.14347e-68	7	Kifap3
3.8436e-72	0.811705	0.452	0.287	7.77368e-68	7	Cplane1
1.15231e-71	1.09625	0.427	0.274	2.33054e-67	7	Cttnbp2
2.07124e-70	0.961687	0.287	0.148	4.18909e-66	7	Fam110b
4.46918e-70	0.984567	0.285	0.146	9.03892e-66	7	Plcl2
2.55553e-69	0.707016	0.499	0.328	5.16856e-65	7	Prkn
2.5148e-68	1.05958	0.27	0.138	5.08617e-64	7	Gm9801
3.69308e-68	0.86045	0.387	0.234	7.46925e-64	7	Cmip
4.47642e-67	0.673169	0.547	0.387	9.05357e-63	7	Sptbn1
8.35525e-67	1.07669	0.27	0.139	1.68985e-62	7	Dock11
6.93859e-65	0.884058	0.322	0.18	1.40333e-60	7	Daam1
1.38356e-64	0.877203	0.337	0.193	2.79824e-60	7	Gpr137c
2.59934e-64	0.862014	0.335	0.192	5.25717e-60	7	Dtnb
1.66764e-63	0.888277	0.414	0.271	3.3728e-59	7	Pam
2.19282e-63	1.04719	0.255	0.131	4.43498e-59	7	Dpysl5
2.54775e-63	0.602777	0.869	0.844	5.15282e-59	7	Celf2
5.10386e-63	0.715465	0.472	0.315	1.03226e-58	7	Tulp4
2.90305e-62	0.955826	0.292	0.16	5.87141e-58	7	Acvr2a
6.26205e-62	0.976458	0.301	0.169	1.2665e-57	7	Kif1a
1.36866e-61	1.1163	0.253	0.132	2.76811e-57	7	Atp9a
1.9585e-61	0.943205	0.27	0.143	3.96108e-57	7	Slc25a12
5.38102e-61	0.866865	0.44	0.298	1.08831e-56	7	Pcdh17
1.50033e-60	0.957218	0.285	0.156	3.03442e-56	7	Arhgef7
8.60994e-60	0.889074	0.269	0.142	1.74136e-55	7	Uggt2
4.61746e-59	0.570035	0.894	0.878	9.33881e-55	7	Lsamp
4.71966e-59	0.702556	0.458	0.306	9.54551e-55	7	Kidins220
7.43062e-59	0.824276	0.353	0.214	1.50284e-54	7	Stk39
2.12412e-58	0.619691	0.5	0.34	4.29603e-54	7	Astn1
2.21258e-58	0.765043	0.43	0.281	4.47494e-54	7	Foxp1
4.22943e-58	0.639988	0.426	0.272	8.55402e-54	7	Gtdc1
1.35457e-57	0.524484	0.674	0.544	2.73962e-53	7	Apc
1.88213e-57	0.893991	0.286	0.159	3.80662e-53	7	Arhgap26
2.60866e-57	0.645588	0.474	0.32	5.27602e-53	7	Kcnq3
4.09783e-57	0.638335	0.509	0.356	8.28786e-53	7	Phip
6.05005e-57	0.697813	0.423	0.276	1.22362e-52	7	Rnf130
8.0942e-57	0.937023	0.283	0.157	1.63705e-52	7	Nsf
1.94577e-55	0.899235	0.282	0.158	3.93532e-51	7	Atp11b
5.10601e-55	0.627815	0.45	0.3	1.03269e-50	7	Faf1
1.45757e-54	0.657988	0.408	0.263	2.94793e-50	7	Scai
2.67013e-54	0.655062	0.528	0.39	5.40035e-50	7	Srgap1
3.93188e-54	0.732725	0.43	0.287	7.95223e-50	7	Atrnl1
5.54146e-54	0.901242	0.288	0.164	1.12076e-49	7	Dlgap4
6.22463e-54	0.687694	0.315	0.182	1.25893e-49	7	Kcnk10
1.09759e-53	0.601518	0.476	0.327	2.21988e-49	7	Fchsd2
4.55059e-53	0.624233	0.456	0.311	9.20356e-49	7	Gnao1
8.23088e-53	0.590891	0.62	0.483	1.6647e-48	7	Cdh2
1.36535e-52	0.66379	0.354	0.216	2.76142e-48	7	St6galnac3
1.45189e-52	0.889009	0.269	0.149	2.93645e-48	7	Unc80
2.129e-52	0.529311	0.597	0.453	4.3059e-48	7	Gpatch8
4.26014e-52	0.877298	0.256	0.14	8.61614e-48	7	Pde3b
4.28258e-52	0.817447	0.286	0.163	8.66151e-48	7	Wdr7
2.64722e-51	0.543782	0.601	0.467	5.354e-47	7	Sbf2
2.78051e-51	0.708387	0.381	0.244	5.62359e-47	7	4932438A13Rik
4.64215e-51	0.835258	0.286	0.165	9.38875e-47	7	Abcc5
4.96782e-51	0.888115	0.37	0.242	1.00474e-46	7	Cdh13
1.72043e-50	0.640956	0.461	0.319	3.47956e-46	7	Ptprj
1.8e-50	0.573243	0.528	0.385	3.64049e-46	7	Tmcc1
2.45932e-50	0.710745	0.363	0.228	4.97398e-46	7	Ascc3
1.8909e-49	0.666231	0.444	0.311	3.82435e-45	7	Fam168a
5.8128e-49	0.579002	0.459	0.315	1.17564e-44	7	Rfx7
7.99293e-49	1.00537	0.256	0.145	1.61657e-44	7	Mast4
1.01782e-48	0.801863	0.461	0.33	2.05854e-44	7	Thsd7a
1.27394e-48	1.10013	0.292	0.174	2.57654e-44	7	Inpp4b
2.3153e-48	0.821656	0.27	0.154	4.6827e-44	7	Lnpk
4.68066e-48	0.636033	0.5	0.369	9.46663e-44	7	Akap9
9.34928e-48	0.760239	0.272	0.155	1.89089e-43	7	Aopep
1.05155e-46	0.730274	0.333	0.209	2.12677e-42	7	Pacs1
1.40406e-46	0.651489	0.799	0.716	2.83972e-42	7	Rtn1
2.04633e-46	0.561176	0.733	0.637	4.1387e-42	7	Mdga2
3.22723e-46	0.836476	0.284	0.17	6.52707e-42	7	Ddhd2
9.10707e-46	0.651966	0.598	0.489	1.84191e-41	7	Pbx3
1.5875e-45	0.544547	0.502	0.363	3.21073e-41	7	Tut4
3.03059e-45	0.701367	0.278	0.163	6.12936e-41	7	Camkmt
3.69946e-45	0.789319	0.269	0.157	7.48216e-41	7	Snx29
5.54196e-45	0.826563	0.268	0.157	1.12086e-40	7	Grik4
6.76738e-45	0.605834	0.477	0.344	1.3687e-40	7	Wdfy3
3.78456e-44	1.30079	0.28	0.174	7.65427e-40	7	Gm42439
7.80751e-44	0.598673	0.513	0.385	1.57907e-39	7	Zfp521
9.16294e-44	0.711319	0.33	0.21	1.8532e-39	7	Arfgef1
1.35934e-43	0.963434	0.256	0.15	2.74926e-39	7	Cntn3
4.17647e-43	0.816886	0.286	0.176	8.4469e-39	7	Tcaf1
5.46889e-42	0.553369	0.417	0.286	1.10608e-37	7	Vps13b
1.06117e-41	0.835835	0.386	0.27	2.14621e-37	7	Sdk1
1.44852e-41	0.642615	0.342	0.222	2.92963e-37	7	Pde7a
1.61099e-41	0.521969	0.49	0.361	3.25822e-37	7	Dync1i2
4.80653e-41	0.556246	0.4	0.272	9.72121e-37	7	St7
5.46162e-41	0.541822	0.499	0.373	1.10461e-36	7	Tia1
8.55865e-41	0.603096	0.344	0.223	1.73099e-36	7	Ppp1r12b
1.81212e-40	0.646337	0.338	0.22	3.66502e-36	7	Ralgps2
5.14946e-40	0.670649	0.37	0.251	1.04148e-35	7	Cep112
1.00977e-39	0.681404	0.304	0.192	2.04225e-35	7	Esyt2
4.75585e-39	0.610625	0.398	0.281	9.61871e-35	7	Myef2
2.74581e-38	0.76573	0.255	0.153	5.5534e-34	7	Trp53bp1
3.5916e-38	0.783003	0.257	0.156	7.26402e-34	7	Atp11c
5.95821e-38	0.64788	0.285	0.176	1.20505e-33	7	Ano4
6.84835e-38	0.576536	0.373	0.253	1.38508e-33	7	Amph
8.20036e-38	0.611964	0.376	0.255	1.65852e-33	7	Smg1
1.1536e-37	0.625206	0.306	0.195	2.33316e-33	7	Dzip3
1.24826e-37	0.683096	0.281	0.174	2.5246e-33	7	Rmdn1
9.38081e-37	0.590903	0.343	0.229	1.89727e-32	7	Senp7
1.68026e-36	0.596046	0.337	0.223	3.39833e-32	7	Usp15
1.9075e-36	0.527233	0.456	0.337	3.85791e-32	7	Dmxl1
8.06238e-36	0.719601	0.267	0.166	1.63062e-31	7	Man1a2
8.82358e-36	0.690588	0.272	0.17	1.78457e-31	7	Dach2
9.10649e-36	0.689481	0.313	0.207	1.84179e-31	7	Rps6ka3
1.66811e-35	0.57662	0.449	0.319	3.37376e-31	7	Spock3
9.14911e-35	0.603581	0.312	0.204	1.85041e-30	7	Kdm4c
2.5792e-34	0.635225	0.328	0.221	5.21644e-30	7	Picalm
5.09786e-34	0.663447	0.296	0.192	1.03104e-29	7	Magi3
5.6954e-34	0.657692	0.31	0.206	1.1519e-29	7	Relch
7.04539e-34	0.664673	0.26	0.163	1.42493e-29	7	Rab11fip3
3.99145e-33	0.62468	0.305	0.203	8.0727e-29	7	Tcf20
1.03766e-31	0.568533	0.31	0.207	2.09867e-27	7	Map2k4
1.56276e-31	0.557286	0.426	0.316	3.16069e-27	7	Elmo1
1.8536e-31	0.602709	0.281	0.183	3.74891e-27	7	Ephb2
7.3387e-31	0.606713	0.307	0.208	1.48425e-26	7	Med13l
1.16953e-30	0.972731	0.292	0.201	2.36538e-26	7	Gria3
1.38268e-30	0.607726	0.352	0.246	2.79646e-26	7	Rock2
3.93212e-30	0.63197	0.3	0.202	7.95271e-26	7	Rb1cc1
6.86746e-30	0.559274	0.285	0.188	1.38894e-25	7	Lnpep
1.03802e-29	0.672116	0.261	0.17	2.0994e-25	7	Micu3
2.25239e-29	0.624779	0.286	0.191	4.55545e-25	7	Slc4a7
2.59175e-29	0.895099	0.276	0.186	5.24182e-25	7	Gabrg3
8.21334e-29	0.521494	0.415	0.308	1.66115e-24	7	Ogt
1.39735e-28	0.536617	0.382	0.279	2.82614e-24	7	Alcam
4.28096e-28	0.630882	0.25	0.162	8.65825e-24	7	Zzef1
6.81869e-27	0.587687	0.301	0.209	1.37908e-22	7	Klhl7
8.55068e-27	0.551313	0.316	0.222	1.72938e-22	7	Zfyve9
1.02452e-26	0.568173	0.25	0.164	2.07208e-22	7	Megf9
3.26349e-26	0.685784	0.257	0.173	6.60041e-22	7	Atp2c1
5.27844e-26	0.636156	0.298	0.208	1.06756e-21	7	Fam189a1
1.31462e-24	0.524398	0.267	0.18	2.65881e-20	7	Nmt2
1.66834e-24	0.675941	0.271	0.189	3.37421e-20	7	Tmx4
1.83597e-24	0.51763	0.336	0.245	3.71324e-20	7	Sh3kbp1
2.15336e-24	0.627069	0.356	0.27	4.35517e-20	7	Atp6v0b
7.76124e-24	0.526953	0.346	0.256	1.56971e-19	7	Rabep1
1.57308e-23	0.567271	0.271	0.187	3.18155e-19	7	1700025G04Rik
5.13303e-23	0.619197	0.296	0.215	1.03816e-18	7	Nsg2
6.20595e-22	0.50447	0.265	0.183	1.25515e-17	7	Tmem135
1.57719e-21	0.552603	0.316	0.235	3.18987e-17	7	Kdm1a
2.37624e-21	0.603671	0.364	0.281	4.80595e-17	7	Xpr1
3.2125e-21	0.975469	0.317	0.24	6.49728e-17	7	Tshz2
1.89602e-20	0.515907	0.276	0.197	3.83469e-16	7	Exoc5
4.74918e-19	0.719642	0.447	0.392	9.60521e-15	7	Sorcs1
1.08658e-18	0.513575	0.264	0.19	2.1976e-14	7	Mcu
1.57948e-18	0.582274	0.279	0.207	3.1945e-14	7	Nectin3
2.01399e-18	0.525064	0.291	0.217	4.0733e-14	7	Tusc3
2.63259e-14	0.523851	0.339	0.277	5.32441e-10	7	Pcsk5
1.28733e-12	0.96333	0.223	0.31	2.60363e-08	7	Tmsb10
2.22568e-12	0.501657	0.266	0.21	4.50144e-08	7	Iqsec1
1.57312e-11	1.24449	0.513	0.536	3.18164e-07	7	Dab1
7.69521e-11	0.636542	0.566	0.546	1.55636e-06	7	Gpc6
4.10622e-10	0.554676	0.392	0.342	8.30484e-06	7	Calm2
4.86906e-10	0.6745	0.334	0.282	9.84767e-06	7	Stmn1
3.04636e-268	2.25698	0.939	0.471	6.16127e-264	17	Rplp1
1.15951e-266	2.13218	0.974	0.596	2.34512e-262	17	Rps8
2.09217e-265	2.27959	0.915	0.405	4.23142e-261	17	Rpl32
1.16941e-264	2.22556	0.945	0.479	2.36514e-260	17	Rpsa
1.25944e-264	2.17842	0.942	0.463	2.54721e-260	17	Rps24
5.64281e-264	2.24722	0.91	0.397	1.14126e-259	17	Rps16
1.23281e-261	2.27625	0.899	0.395	2.49336e-257	17	Rps11
9.58699e-259	2.08354	0.962	0.552	1.93897e-254	17	Eef1a1
1.34279e-258	2.33215	0.875	0.376	2.71578e-254	17	Rpl17
7.21237e-256	2.19932	0.904	0.402	1.4587e-251	17	Rpl28
2.48849e-253	2.18632	0.908	0.412	5.03297e-249	17	Rpl18a
3.56723e-253	2.18936	0.945	0.509	7.21471e-249	17	Rpl41
1.37832e-252	2.27166	0.89	0.392	2.78764e-248	17	Rps5
1.1481e-251	2.2719	0.884	0.39	2.32203e-247	17	Rpl13a
1.7736e-251	2.41307	0.852	0.354	3.5871e-247	17	Rpl26
5.5378e-249	2.17883	0.896	0.399	1.12002e-244	17	Rps7
1.43564e-247	2.23292	0.933	0.481	2.90358e-243	17	Tpt1
1.93393e-247	2.06916	0.922	0.439	3.91138e-243	17	Rpl19
9.84876e-247	2.2571	0.915	0.472	1.99191e-242	17	Rps12
2.80427e-244	2.13167	0.902	0.402	5.67163e-240	17	Rps23
1.04669e-243	2.19411	0.893	0.421	2.11693e-239	17	Rps14
8.29203e-243	2.1603	0.904	0.444	1.67706e-238	17	Rps10
1.37451e-242	2.09319	0.951	0.535	2.77995e-238	17	Rpl13
2.84365e-241	2.22837	0.889	0.416	5.75127e-237	17	Rps19
3.5968e-241	2.03761	0.927	0.478	7.27454e-237	17	Rpl6
1.0644e-240	2.13742	0.915	0.44	2.15275e-236	17	Rps3a1
4.83824e-240	2.10719	0.892	0.42	9.78535e-236	17	Rplp2
5.24485e-239	2.22326	0.873	0.387	1.06077e-234	17	Rplp0
3.14738e-238	2.08184	0.919	0.45	6.36558e-234	17	Rpl37
5.93009e-237	2.08444	0.937	0.491	1.19936e-232	17	Rps27a
1.02714e-235	2.13546	0.902	0.438	2.07738e-231	17	Rps20
4.95346e-235	2.04399	0.928	0.475	1.00184e-230	17	Rpl37a
1.81551e-234	2.09433	0.898	0.42	3.67186e-230	17	Rpl39
6.88404e-233	2.15542	0.834	0.335	1.3923e-228	17	Rpl14
1.46477e-231	2.0574	0.905	0.428	2.96249e-227	17	Rpl38
5.19012e-231	2.18312	0.876	0.405	1.0497e-226	17	Rps4x
4.46699e-229	2.12143	0.861	0.361	9.03449e-225	17	Rpl7
2.78368e-228	2.05996	0.875	0.369	5.62999e-224	17	Rpl10a
8.04101e-228	2.03638	0.893	0.419	1.62629e-223	17	Rps21
8.85672e-228	1.9936	0.913	0.46	1.79127e-223	17	Fau
2.03083e-227	2.10588	0.902	0.452	4.10735e-223	17	Rps28
1.29131e-226	2.14041	0.879	0.397	2.61168e-222	17	Rpl36
4.37078e-226	2.09262	0.876	0.409	8.8399e-222	17	Rpl18
1.54563e-225	2.06389	0.896	0.428	3.12603e-221	17	Rpl8
4.62512e-224	2.1225	0.867	0.41	9.3543e-220	17	Rps13
3.8102e-223	2.1809	0.788	0.292	7.70612e-219	17	Rps6
4.19204e-223	2.29333	0.82	0.35	8.4784e-219	17	Rpl12
1.18314e-222	1.99225	0.922	0.489	2.3929e-218	17	Rpl23
2.02401e-222	2.10196	0.847	0.37	4.09357e-218	17	Rpl21
8.75045e-222	1.9644	0.91	0.494	1.76978e-217	17	Rpl27a
1.0361e-221	2.07422	0.889	0.434	2.09551e-217	17	Rps15a
2.16079e-221	2.0704	0.875	0.402	4.37019e-217	17	Rpl23a
2.26051e-221	2.17401	0.821	0.344	4.57189e-217	17	Rack1
5.54621e-221	2.13508	0.84	0.366	1.12172e-216	17	Rps3
3.23914e-220	2.13826	0.867	0.412	6.55116e-216	17	Rpl15
2.33112e-218	2.0578	0.893	0.447	4.71469e-214	17	Rps9
9.32789e-218	2.00709	0.892	0.424	1.88656e-213	17	Rpl11
2.85046e-217	1.93476	0.895	0.437	5.76506e-213	17	Rpl24
3.62746e-216	1.93312	0.922	0.477	7.33655e-212	17	Rps26
6.47459e-216	2.00221	0.954	0.545	1.30948e-211	17	Tmsb4x
3.21336e-214	1.9908	0.948	0.56	6.49902e-210	17	Rps29
3.87158e-214	1.92839	0.893	0.439	7.83027e-210	17	Rpl30
5.9664e-213	2.06287	0.826	0.342	1.2067e-208	17	Rps25
8.30616e-213	2.04896	0.855	0.376	1.67992e-208	17	Ftl1
9.436e-212	2.06746	0.797	0.305	1.90843e-207	17	Rps2
1.56683e-208	2.25929	0.771	0.278	3.16891e-204	17	Tmsb10
8.16613e-207	1.92191	0.876	0.404	1.6516e-202	17	Rpl34
3.62186e-206	1.85673	0.921	0.482	7.32521e-202	17	Ppia
4.30765e-206	2.17065	0.783	0.313	8.71222e-202	17	Rpl35
3.79342e-205	1.98275	0.873	0.426	7.67219e-201	17	Rps15
4.21477e-205	1.99428	0.844	0.368	8.52438e-201	17	Rps17
1.70699e-203	2.07807	0.788	0.312	3.45239e-199	17	Rpl22
2.69849e-203	2.00624	0.837	0.366	5.4577e-199	17	Rpl35a
1.44817e-202	2.04694	0.841	0.403	2.92892e-198	17	Rps27
1.74554e-202	2.04542	0.827	0.362	3.53035e-198	17	Rpl3
4.84415e-201	2.07301	0.798	0.324	9.7973e-197	17	Rpl36a
9.96089e-201	2.00062	0.821	0.36	2.01459e-196	17	Rpl5
9.26082e-200	2.09932	0.757	0.281	1.873e-195	17	Rpl10
1.22829e-199	1.92331	0.858	0.392	2.48422e-195	17	Rpl9
2.02887e-199	1.76407	0.944	0.606	4.10338e-195	17	Hsp90ab1
5.46219e-199	1.99392	0.794	0.319	1.10473e-194	17	Rpl7a
9.79175e-197	2.26703	0.641	0.193	1.98038e-192	17	Gm10076
1.14526e-188	2.07837	0.768	0.314	2.31628e-184	17	Rps18
1.29205e-186	1.93561	0.812	0.362	2.61317e-182	17	Rpl27
1.60869e-186	1.82732	0.75	0.272	3.25357e-182	17	Gapdh
6.358e-186	1.90011	0.783	0.302	1.28591e-181	17	Rpl31
5.4326e-185	2.07757	0.73	0.274	1.09874e-180	17	Rpl4
3.92083e-182	1.56404	0.936	0.504	7.92988e-178	17	Actb
9.18376e-182	1.91527	0.782	0.32	1.85742e-177	17	Eef1b2
1.88083e-175	1.76734	0.84	0.378	3.80398e-171	17	Fth1
8.36796e-175	1.78157	0.94	0.547	1.69242e-170	17	Ptma
1.47648e-172	1.89636	0.792	0.353	2.98618e-168	17	Naca
3.20098e-172	2.04575	0.719	0.271	6.47398e-168	17	Ppp1r14b
9.17898e-171	1.83869	0.823	0.402	1.85645e-166	17	Ybx1
1.80327e-167	2.02964	0.718	0.289	3.64711e-163	17	Nme2
8.76858e-167	1.80697	0.751	0.301	1.77345e-162	17	Atp5e
9.35567e-163	2.32336	0.557	0.17	1.89218e-158	17	Gm10260
5.53288e-159	1.91472	0.663	0.238	1.11902e-154	17	Btf3
1.53331e-157	1.7638	0.788	0.359	3.10111e-153	17	Hspa8
1.30077e-154	1.75359	0.768	0.348	2.6308e-150	17	Prdx2
2.55432e-154	1.76462	0.745	0.313	5.16611e-150	17	Serf2
3.64572e-153	2.11628	0.618	0.221	7.37347e-149	17	Eif5a
8.92321e-152	1.64655	0.747	0.303	1.80472e-147	17	Cfl1
1.53298e-151	1.89388	0.765	0.355	3.10046e-147	17	Npm1
6.68981e-151	1.52262	0.855	0.447	1.35301e-146	17	Cox4i1
6.6328e-149	1.76457	0.777	0.352	1.34148e-144	17	Tubb5
8.75781e-148	1.75288	0.718	0.291	1.77127e-143	17	Selenow
1.91413e-146	1.57894	0.838	0.417	3.87133e-142	17	Actg1
2.69898e-146	1.63254	0.872	0.494	5.45869e-142	17	Tuba1a
1.54532e-145	1.89653	0.67	0.261	3.12542e-141	17	Rbm3
5.87465e-145	1.89467	0.667	0.256	1.18815e-140	17	Ran
1.97006e-144	1.81901	0.682	0.267	3.98445e-140	17	Snrpg
2.17682e-141	1.51487	0.856	0.474	4.40263e-137	17	H3f3a
2.44001e-141	1.75375	0.702	0.286	4.93492e-137	17	Eef2
1.2399e-140	1.5522	0.768	0.329	2.50769e-136	17	Chchd2
9.93288e-134	1.73363	0.652	0.252	2.00892e-129	17	Rpl22l1
4.43449e-133	1.5665	0.776	0.361	8.96877e-129	17	Calm1
5.0911e-133	1.7419	0.664	0.262	1.02968e-128	17	Pdap1
6.16896e-132	1.72481	0.699	0.304	1.24767e-127	17	Hint1
5.63988e-131	1.70047	0.722	0.33	1.14067e-126	17	Pebp1
1.09843e-129	1.83677	0.576	0.201	2.22158e-125	17	Nme1
2.10785e-129	1.54069	0.85	0.502	4.26312e-125	17	Hmgb1
5.41893e-128	1.70153	0.708	0.316	1.09598e-123	17	Eef1g
1.17914e-127	1.91297	0.563	0.196	2.38481e-123	17	Snrpd2
1.88649e-127	1.65191	0.711	0.317	3.81542e-123	17	Oaz1
2.84282e-126	1.84732	0.553	0.187	5.74961e-122	17	Eif3f
8.36461e-125	2.1945	0.427	0.117	1.69174e-120	17	Rpl29
2.88167e-122	2.04559	0.434	0.121	5.82817e-118	17	Eif3k
3.1486e-122	1.88912	0.748	0.374	6.36804e-118	17	H2afz
4.04676e-121	1.7924	0.771	0.421	8.18458e-117	17	Vim
1.08671e-120	1.54058	0.689	0.292	2.19788e-116	17	Elob
1.33515e-120	1.67644	0.608	0.234	2.70033e-116	17	Uqcrq
3.78912e-120	1.47958	0.789	0.41	7.66349e-116	17	Hsp90aa1
4.14193e-119	1.93133	0.449	0.13	8.37705e-115	17	Ccnd1
7.88513e-119	2.41521	0.272	0.052	1.59477e-114	17	Gpx1
1.67417e-118	1.70262	0.598	0.227	3.38602e-114	17	Atp5d
5.32969e-118	1.68039	0.69	0.316	1.07793e-113	17	Hmgn1
5.67191e-118	1.33625	0.771	0.365	1.14714e-113	17	Cox8a
1.17067e-117	1.64317	0.661	0.285	2.36769e-113	17	Mif
5.56321e-117	1.54458	0.705	0.328	1.12516e-112	17	Atp5g2
6.73304e-117	1.6554	0.67	0.293	1.36176e-112	17	Hnrnpa1
9.704e-117	1.4463	0.803	0.428	1.96263e-112	17	Tubb2b
1.01326e-116	1.85624	0.544	0.196	2.04931e-112	17	Cox7a2l
1.45648e-115	1.61983	0.597	0.224	2.94573e-111	17	Atp5o
2.36179e-115	1.90364	0.475	0.148	4.77671e-111	17	Tomm6
2.86679e-115	1.55616	0.666	0.285	5.79808e-111	17	Uqcrh
3.04542e-115	1.76812	0.551	0.198	6.15936e-111	17	Mrfap1
5.26368e-115	1.66417	0.629	0.258	1.06458e-110	17	Sec61g
1.39427e-114	1.83125	0.521	0.18	2.81991e-110	17	Cdk4
3.94069e-114	1.50845	0.656	0.269	7.97004e-110	17	Cox6b1
6.67009e-114	1.9375	0.44	0.129	1.34903e-109	17	Ppp1ca
4.13026e-112	1.74572	0.537	0.191	8.35345e-108	17	Atp5g1
1.73772e-111	1.80389	0.559	0.212	3.51454e-107	17	Bex3
2.21626e-111	1.50484	0.718	0.344	4.48239e-107	17	Set
2.93274e-111	1.62729	0.595	0.237	5.93146e-107	17	Atp5j
5.4573e-111	1.34492	0.737	0.334	1.10374e-106	17	Ubb
1.10428e-110	1.69672	0.579	0.22	2.23341e-106	17	Psma7
1.54701e-110	1.69335	0.667	0.307	3.12883e-106	17	H2afv
1.65328e-110	2.3644	0.293	0.064	3.34376e-106	17	Nhp2
4.09981e-110	1.46207	0.759	0.392	8.29187e-106	17	Fabp5
2.15873e-109	1.50502	0.649	0.268	4.36603e-105	17	Gng5
1.29465e-108	1.85577	0.54	0.199	2.61843e-104	17	Ranbp1
1.73189e-108	1.186	0.899	0.588	3.50276e-104	17	H3f3b
2.12271e-108	1.69635	0.577	0.228	4.29319e-104	17	Pfdn5
2.40049e-108	1.66169	0.611	0.247	4.855e-104	17	Marcksl1
2.45657e-108	1.81143	0.498	0.171	4.9684e-104	17	Rps27l
4.77431e-108	1.90866	0.438	0.134	9.65605e-104	17	Sec61b
1.9619e-107	1.77967	0.527	0.191	3.96795e-103	17	Psmb6
3.72537e-107	1.65162	0.589	0.235	7.53456e-103	17	Rpl36al
1.94382e-106	2.26042	0.272	0.057	3.93137e-102	17	Dctpp1
3.02325e-106	1.37386	0.727	0.358	6.11453e-102	17	Eif1
7.20832e-106	1.7887	0.504	0.176	1.45788e-101	17	Ndufb8
6.13004e-105	1.23201	0.841	0.524	1.2398e-100	17	Ywhae
1.47643e-104	1.78457	0.487	0.165	2.98608e-100	17	Psmb5
1.50427e-104	1.27477	0.797	0.444	3.04238e-100	17	Cox7c
8.83631e-104	1.79931	0.449	0.144	1.78714e-99	17	Eif3i
2.62116e-103	1.53337	0.629	0.267	5.30129e-99	17	Atp5h
3.1296e-103	1.54059	0.67	0.317	6.32962e-99	17	Nap1l1
3.99586e-102	1.53293	0.542	0.198	8.08163e-98	17	Atp5mpl
3.79638e-101	2.14739	0.293	0.068	7.67817e-97	17	Taf10
1.33753e-100	1.72547	0.536	0.205	2.70516e-96	17	Tmem256
2.75072e-99	1.58852	0.537	0.206	5.56334e-95	17	Ndufa12
4.7798e-99	1.6633	0.521	0.193	9.66715e-95	17	Txn1
1.01441e-98	1.55045	0.638	0.297	2.05165e-94	17	Atpif1
1.40363e-98	1.53385	0.634	0.285	2.83883e-94	17	H2afy
1.58881e-98	1.53143	0.618	0.262	3.21336e-94	17	Dynll1
3.56419e-98	1.62756	0.495	0.175	7.20857e-94	17	Ndufs6
6.58656e-98	1.47849	0.585	0.24	1.33213e-93	17	Cox5a
1.39917e-96	1.67402	0.53	0.203	2.82981e-92	17	Eif3h
1.49321e-96	1.61151	0.58	0.241	3.02001e-92	17	Sem1
1.7598e-95	1.68589	0.463	0.156	3.55919e-91	17	Psmb4
2.40609e-95	1.52094	0.569	0.233	4.86633e-91	17	Ndufa2
1.64034e-94	1.86329	0.4	0.124	3.31758e-90	17	Lsm4
6.24756e-94	1.55298	0.539	0.209	1.26357e-89	17	Calm3
6.67239e-94	1.47893	0.56	0.227	1.34949e-89	17	Atp5k
1.02174e-93	1.16757	0.838	0.557	2.06647e-89	17	Gnas
1.25913e-93	1.39307	0.646	0.294	2.5466e-89	17	Atp5l
1.36285e-93	1.62087	0.551	0.223	2.75636e-89	17	Hnrnpab
4.51258e-93	1.49207	0.595	0.259	9.12669e-89	17	Slc25a5
1.94966e-92	1.71777	0.466	0.165	3.94319e-88	17	Prmt1
3.68981e-92	1.34329	0.753	0.432	7.46263e-88	17	Serbp1
5.49134e-92	1.52332	0.545	0.218	1.11062e-87	17	Uqcr10
6.88291e-92	1.51606	0.571	0.24	1.39207e-87	17	Hspe1
9.05882e-92	1.67533	0.461	0.162	1.83215e-87	17	Psmb3
1.10576e-91	1.49246	0.566	0.234	2.2364e-87	17	Snrpe
2.6565e-91	1.53659	0.551	0.223	5.37278e-87	17	Grcc10
3.55894e-91	1.62306	0.533	0.215	7.19796e-87	17	Park7
1.05598e-90	1.92842	0.366	0.109	2.13571e-86	17	Banf1
1.34636e-90	1.49915	0.594	0.261	2.72302e-86	17	Eif4a1
2.0088e-90	1.58736	0.485	0.18	4.0628e-86	17	Uba52
3.57724e-90	1.17996	0.739	0.385	7.23496e-86	17	Cox6c
1.31916e-89	1.62282	0.469	0.169	2.66799e-85	17	Gpx4
1.39724e-89	1.78749	0.597	0.278	2.82592e-85	17	Stmn1
2.91209e-89	1.71201	0.455	0.163	5.8897e-85	17	Pgls
4.19528e-89	2.18316	0.27	0.064	8.48496e-85	17	Nt5dc2
4.86401e-89	1.67497	0.415	0.136	9.83746e-85	17	Tle5
7.64399e-89	1.61488	0.475	0.17	1.546e-84	17	Pfn1
1.03943e-88	1.43654	0.612	0.277	2.10225e-84	17	Hnrnpa0
1.65929e-88	1.24819	0.705	0.357	3.35591e-84	17	Slc25a4
2.22857e-88	1.60395	0.414	0.135	4.50729e-84	17	Edf1
6.05851e-88	1.41574	0.547	0.222	1.22533e-83	17	Prdx1
8.64838e-88	1.41052	0.579	0.25	1.74914e-83	17	Uqcr11
9.33169e-88	1.35535	0.62	0.283	1.88733e-83	17	Atp5j2
1.65226e-87	1.96456	0.315	0.085	3.3417e-83	17	Arhgdia
3.60161e-87	2.07015	0.27	0.065	7.28425e-83	17	Txndc17
3.66265e-87	1.48364	0.528	0.207	7.40771e-83	17	Gabarap
4.26148e-87	1.50848	0.513	0.2	8.61884e-83	17	Tma7
5.76125e-87	1.97256	0.388	0.126	1.16521e-82	17	Selenoh
1.58843e-86	1.24586	0.802	0.517	3.2126e-82	17	Ckb
2.45278e-86	1.33317	0.663	0.328	4.96075e-82	17	Atp5b
4.85796e-86	1.495	0.499	0.193	9.82522e-82	17	Atp5md
1.44631e-85	1.95355	0.371	0.116	2.92516e-81	17	H1fx
3.8399e-85	1.81276	0.463	0.174	7.76621e-81	17	Anp32b
3.89198e-85	1.47472	0.653	0.346	7.87153e-81	17	Gnai2
4.11972e-85	1.52683	0.608	0.292	8.33213e-81	17	Gas5
5.64627e-85	1.65921	0.485	0.188	1.14196e-80	17	Pkm
7.04647e-85	1.36126	0.699	0.378	1.42515e-80	17	Ncl
3.10251e-84	1.66223	0.476	0.181	6.27483e-80	17	Cct5
3.21232e-84	1.73939	0.339	0.098	6.49692e-80	17	C1qbp
9.45824e-84	1.64655	0.467	0.178	1.91293e-79	17	Tomm7
1.10562e-83	1.90982	0.29	0.076	2.23611e-79	17	Pcbp4
1.12633e-83	1.82505	0.34	0.101	2.27801e-79	17	Ap2s1
3.63577e-83	1.17905	0.689	0.351	7.35334e-79	17	Ndufa4
7.80708e-83	1.85471	0.318	0.089	1.57898e-78	17	Aprt
1.20365e-82	1.54381	0.522	0.217	2.43438e-78	17	Nsa2
1.2319e-82	1.59384	0.504	0.201	2.49152e-78	17	Gnb2
1.74097e-82	1.53897	0.504	0.203	3.5211e-78	17	Psmb1
1.77104e-82	1.60926	0.464	0.175	3.58193e-78	17	Cct8
2.32052e-82	1.43293	0.548	0.23	4.69326e-78	17	Cnbp
1.41992e-81	1.60149	0.46	0.173	2.87178e-77	17	Eif3e
1.83898e-81	1.63789	0.461	0.173	3.71934e-77	17	Ddah2
2.10294e-81	1.45362	0.598	0.278	4.2532e-77	17	Ptms
1.21267e-80	2.10793	0.255	0.063	2.45263e-76	17	Ccdc124
1.29517e-80	1.58057	0.49	0.196	2.61948e-76	17	Fkbp3
1.40631e-80	1.56328	0.487	0.193	2.84427e-76	17	Pgam1
1.46421e-80	0.921496	0.896	0.582	2.96137e-76	17	mt-Co2
3.01737e-80	1.38546	0.566	0.249	6.10262e-76	17	Atp5f1
5.34443e-80	1.49043	0.492	0.193	1.08091e-75	17	Romo1
5.64343e-80	1.4517	0.556	0.243	1.14138e-75	17	Myl6
1.19149e-79	1.80929	0.443	0.169	2.40979e-75	17	Hmgn2
1.31351e-79	1.59774	0.475	0.185	2.65657e-75	17	Hmgb3
2.39674e-79	1.64364	0.382	0.126	4.8474e-75	17	Psma5
3.36366e-79	1.54922	0.458	0.173	6.80301e-75	17	Timm13
4.5269e-79	1.53661	0.478	0.187	9.15565e-75	17	Ndufb5
4.60304e-79	1.35511	0.641	0.327	9.30965e-75	17	Atp5a1
1.52395e-78	1.46992	0.53	0.229	3.0822e-74	17	Sub1
2.92959e-78	0.913266	0.881	0.573	5.92509e-74	17	mt-Cytb
2.93563e-78	1.77559	0.337	0.103	5.9373e-74	17	Phb2
9.84543e-78	1.50548	0.473	0.185	1.99124e-73	17	Nol7
1.15087e-77	2.02613	0.25	0.062	2.32764e-73	17	Mrpl12
1.35597e-77	1.55763	0.499	0.208	2.74244e-73	17	Ptov1
3.27375e-77	1.71549	0.344	0.107	6.62115e-73	17	Psmd8
3.52933e-77	1.81075	0.319	0.095	7.13806e-73	17	Ap2m1
4.43061e-77	1.52008	0.548	0.248	8.96091e-73	17	Nedd8
1.41485e-76	1.44803	0.478	0.187	2.86154e-72	17	Cox5b
4.65363e-76	1.36713	0.56	0.258	9.41197e-72	17	Cox7a2
9.7207e-76	1.64008	0.327	0.098	1.96601e-71	17	Hsd17b10
1.5747e-75	1.34529	0.51	0.212	3.18483e-71	17	Ubl5
1.62938e-75	1.5359	0.499	0.208	3.29541e-71	17	Cct6a
2.61131e-75	1.3549	0.485	0.192	5.28137e-71	17	Gstm5
3.6313e-75	1.4558	0.479	0.193	7.34431e-71	17	Cox6a1
3.7469e-75	1.72981	0.366	0.122	7.57811e-71	17	Bag1
4.27049e-75	1.33923	0.548	0.246	8.63707e-71	17	Smdt1
6.291e-75	1.75442	0.365	0.123	1.27235e-70	17	Esd
6.91294e-75	1.57568	0.412	0.149	1.39814e-70	17	Taldo1
7.45109e-74	1.54347	0.476	0.198	1.50698e-69	17	Mrps33
8.30124e-74	1.28095	0.664	0.358	1.67893e-69	17	Sumo2
1.17997e-73	0.878045	0.884	0.576	2.38648e-69	17	mt-Atp6
1.32261e-73	1.50898	0.458	0.181	2.67499e-69	17	Pomp
1.38057e-73	1.65901	0.391	0.137	2.7922e-69	17	Cct7
1.44821e-73	1.50056	0.45	0.176	2.929e-69	17	Ndufa11
1.72582e-73	1.52162	0.426	0.161	3.49048e-69	17	Ndufb4
3.72536e-73	1.51003	0.47	0.192	7.53453e-69	17	Snrpd3
3.99815e-73	1.66219	0.377	0.131	8.08626e-69	17	D8Ertd738e
4.52569e-73	1.87249	0.279	0.078	9.15322e-69	17	Ppdpf
5.65764e-73	1.49074	0.432	0.163	1.14426e-68	17	Psma4
6.45334e-73	1.65513	0.357	0.119	1.30519e-68	17	Micos13
8.01533e-73	1.6784	0.377	0.13	1.6211e-68	17	Rwdd1
8.84944e-73	1.44967	0.496	0.21	1.7898e-68	17	Ndufa7
9.55907e-73	1.70903	0.321	0.099	1.93332e-68	17	Anapc13
1.16967e-72	0.99772	0.843	0.564	2.36565e-68	17	Dbi
1.73207e-72	1.7061	0.298	0.087	3.50311e-68	17	Polr2i
2.46855e-72	1.53574	0.449	0.178	4.99264e-68	17	Ndufb7
3.09991e-72	1.22434	0.698	0.396	6.26957e-68	17	Eif4g2
4.28637e-72	1.38047	0.519	0.227	8.66917e-68	17	Rbx1
4.45119e-72	1.83776	0.31	0.094	9.00253e-68	17	Psmc4
7.32471e-72	1.38694	0.478	0.193	1.48142e-67	17	Ndufc1
1.68751e-71	1.48218	0.45	0.177	3.41299e-67	17	Uqcrb
1.74003e-71	1.75394	0.295	0.086	3.51921e-67	17	Timm8b
3.91298e-71	1.50536	0.412	0.152	7.91399e-67	17	Bax
5.46112e-71	1.57508	0.366	0.125	1.10451e-66	17	Rnf187
5.80694e-71	1.7533	0.328	0.105	1.17445e-66	17	Lamtor2
1.21453e-70	1.44788	0.435	0.168	2.45638e-66	17	Hsbp1
2.75693e-70	1.58736	0.382	0.135	5.5759e-66	17	Snu13
2.81757e-70	1.45863	0.588	0.315	5.69854e-66	17	Phgdh
3.53265e-70	0.921185	0.953	0.766	7.14479e-66	17	Gm42418
1.03377e-69	1.5621	0.403	0.15	2.0908e-65	17	Cct4
1.7475e-69	1.63794	0.429	0.169	3.53432e-65	17	Tuba1b
3.37679e-69	1.6658	0.301	0.091	6.82956e-65	17	Ndufa8
5.05926e-69	1.75636	0.281	0.081	1.02324e-64	17	1810058I24Rik
1.02574e-68	1.44784	0.412	0.155	2.07455e-64	17	Cops9
1.09865e-68	0.917737	0.884	0.601	2.22202e-64	17	mt-Nd1
1.34403e-68	0.828737	0.879	0.543	2.7183e-64	17	mt-Co3
1.80043e-68	1.66626	0.391	0.146	3.64138e-64	17	Fscn1
1.93975e-68	1.75813	0.295	0.089	3.92315e-64	17	Raly
2.42445e-68	1.32778	0.493	0.208	4.90345e-64	17	Eif1b
3.53156e-68	1.61837	0.397	0.148	7.14258e-64	17	Fkbp1a
4.23809e-68	1.66304	0.391	0.147	8.57153e-64	17	Brk1
4.95526e-68	1.46442	0.472	0.201	1.0022e-63	17	Cct2
5.15222e-68	1.53794	0.424	0.166	1.04204e-63	17	Tcp1
7.28163e-68	0.954089	0.838	0.591	1.47271e-63	17	Marcks
7.6579e-68	1.65383	0.347	0.118	1.54881e-63	17	Ndufs2
8.40552e-68	1.40129	0.421	0.161	1.70002e-63	17	Tceal9
8.8673e-68	1.49916	0.385	0.137	1.79341e-63	17	Atp6v1g1
2.48283e-67	1.66033	0.356	0.124	5.02153e-63	17	Psma6
3.57885e-67	1.62772	0.302	0.093	7.23822e-63	17	Mrpl20
3.69461e-67	1.83813	0.29	0.089	7.47236e-63	17	Bola2
4.12003e-67	1.15436	0.655	0.35	8.33277e-63	17	Atxn7l3b
4.25535e-67	1.07551	0.605	0.295	8.60644e-63	17	Ndufa13
5.42063e-67	1.43783	0.493	0.217	1.09632e-62	17	Pdcd5
8.58884e-67	1.47034	0.456	0.192	1.73709e-62	17	Snrpb
1.3422e-66	1.37213	0.473	0.199	2.71461e-62	17	Arf5
6.65905e-66	1.77588	0.261	0.074	1.34679e-61	17	Bod1
7.75122e-66	1.44406	0.42	0.165	1.56768e-61	17	Srp14
8.16449e-66	1.61753	0.366	0.132	1.65127e-61	17	Scand1
9.61595e-66	1.27105	0.547	0.262	1.94483e-61	17	Atp5c1
9.90857e-66	1.50741	0.368	0.131	2.00401e-61	17	Ndufs7
1.59896e-65	1.49722	0.395	0.149	3.2339e-61	17	Eif1ax
4.37585e-65	1.72157	0.269	0.078	8.85015e-61	17	Polr2e
5.6556e-65	1.8199	0.258	0.073	1.14385e-60	17	Prelid1
8.88022e-65	1.62847	0.353	0.125	1.79602e-60	17	Uqcc2
3.25159e-64	1.36341	0.519	0.241	6.57634e-60	17	Ubc
5.80951e-64	1.55808	0.336	0.115	1.17497e-59	17	Dynlrb1
7.30616e-64	1.41509	0.435	0.179	1.47767e-59	17	Tbca
1.53506e-63	1.6881	0.305	0.099	3.10466e-59	17	Atp6v1f
2.01497e-63	1.47483	0.432	0.178	4.07528e-59	17	Eef1d
3.31907e-63	1.51436	0.299	0.094	6.71281e-59	17	Rnf7
3.33708e-63	1.47463	0.412	0.164	6.74925e-59	17	Fis1
3.72351e-63	1.75752	0.302	0.099	7.5308e-59	17	Cotl1
4.81059e-63	1.1531	0.605	0.318	9.72943e-59	17	Slc25a3
5.63168e-63	1.57363	0.354	0.128	1.13901e-58	17	Serf1
6.16286e-63	1.81548	0.276	0.084	1.24644e-58	17	Mrpl23
8.50167e-63	1.77159	0.267	0.08	1.71946e-58	17	Mpst
8.92353e-63	1.41805	0.441	0.184	1.80478e-58	17	Swi5
1.9453e-62	1.27614	0.453	0.188	3.93436e-58	17	Atp5g3
2.24859e-62	1.22692	0.544	0.26	4.54778e-58	17	Eid1
3.40199e-62	1.3132	0.592	0.316	6.88052e-58	17	Basp1
9.19573e-62	1.28175	0.521	0.242	1.85984e-57	17	Hspd1
1.36522e-61	1.56224	0.391	0.154	2.76115e-57	17	Hdgf
1.53722e-61	1.1597	0.638	0.348	3.10903e-57	17	Eif2s2
2.02431e-61	1.50865	0.386	0.149	4.09417e-57	17	Rtraf
3.86383e-61	0.749638	0.863	0.56	7.8146e-57	17	mt-Co1
4.44872e-61	1.626	0.266	0.08	8.99754e-57	17	Glrx5
6.07062e-61	1.76015	0.27	0.083	1.22778e-56	17	Fkbp8
6.36701e-61	1.35203	0.4	0.157	1.28773e-56	17	Ndufab1
8.48291e-61	1.77556	0.26	0.077	1.71567e-56	17	Mrpl28
9.05258e-61	1.3145	0.438	0.183	1.83088e-56	17	Akr1a1
1.23607e-60	1.60479	0.315	0.107	2.49994e-56	17	Mcrip1
1.92328e-60	1.65439	0.282	0.089	3.88983e-56	17	Gsta4
3.06035e-60	1.73605	0.281	0.089	6.18956e-56	17	Dut
4.81529e-60	1.23303	0.537	0.265	9.73893e-56	17	Dstn
6.48131e-60	1.3952	0.544	0.281	1.31085e-55	17	Lsm6
2.07342e-59	1.66449	0.301	0.101	4.19349e-55	17	Fbl
3.36998e-59	1.51806	0.33	0.116	6.81579e-55	17	Polr2f
4.24533e-59	1.50221	0.337	0.12	8.58618e-55	17	Polr1d
4.48966e-59	1.13212	0.624	0.343	9.08034e-55	17	Dnaja1
5.27102e-59	1.25106	0.577	0.303	1.06606e-54	17	Mdk
8.9013e-59	1.64863	0.299	0.1	1.80029e-54	17	Snrpc
1.17317e-58	1.60127	0.311	0.106	2.37275e-54	17	Arpc3
3.66901e-58	1.29807	0.574	0.317	7.42056e-54	17	Hnrnpd
6.01823e-58	1.54679	0.325	0.115	1.21719e-53	17	Zmat2
6.95655e-58	1.3346	0.432	0.182	1.40696e-53	17	Skp1a
8.89368e-58	1.54551	0.321	0.113	1.79875e-53	17	Cuedc2
9.108e-58	1.40096	0.46	0.209	1.84209e-53	17	Arpc2
1.22579e-57	1.19199	0.643	0.361	2.47916e-53	17	Hnrnpk
1.4634e-57	1.67776	0.315	0.11	2.95973e-53	17	Rbm8a
2.07782e-57	1.22783	0.427	0.179	4.2024e-53	17	Ndufb1-ps
2.1035e-57	1.48705	0.369	0.143	4.25434e-53	17	Mdh2
2.99621e-57	1.65424	0.275	0.088	6.05983e-53	17	Nop10
3.68914e-57	1.71874	0.266	0.084	7.46129e-53	17	Emc6
4.57908e-57	1.60487	0.344	0.131	9.26118e-53	17	Snrpf
6.26968e-57	1.42295	0.464	0.215	1.26804e-52	17	Snrpd1
7.31966e-57	1.33941	0.4	0.162	1.4804e-52	17	Mtch1
8.52151e-57	1.39209	0.389	0.158	1.72348e-52	17	Ubxn1
9.03543e-57	1.55574	0.357	0.136	1.82742e-52	17	Rrp1
9.68128e-57	1.20637	0.495	0.231	1.95804e-52	17	Tsn
9.9791e-57	1.27938	0.449	0.197	2.01827e-52	17	Ndufb11
1.59184e-56	1.31434	0.484	0.226	3.21949e-52	17	Ptges3
2.04552e-56	1.2233	0.565	0.303	4.13707e-52	17	Ctnnb1
2.13293e-56	1.59323	0.298	0.102	4.31384e-52	17	Cwc15
2.27259e-56	1.4404	0.487	0.236	4.59632e-52	17	Metrn
2.4086e-56	1.66837	0.255	0.079	4.8714e-52	17	Sumo3
2.86765e-56	1.5967	0.267	0.085	5.79983e-52	17	Cops6
3.53213e-56	1.18471	0.533	0.262	7.14374e-52	17	Bzw1
1.63469e-55	1.50516	0.347	0.132	3.30615e-51	17	Sin3b
1.64821e-55	1.28818	0.449	0.199	3.3335e-51	17	Cct3
2.05325e-55	1.6877	0.282	0.095	4.15269e-51	17	Mrps24
2.70516e-55	1.51782	0.353	0.137	5.47118e-51	17	Nes
6.82674e-55	1.67425	0.256	0.081	1.38071e-50	17	Cox14
8.71797e-55	1.45446	0.304	0.106	1.76321e-50	17	Atox1
1.01632e-54	1.58371	0.298	0.103	2.05551e-50	17	Map1lc3b
1.10344e-54	1.75092	0.253	0.08	2.23171e-50	17	Trmt112
1.80142e-54	1.4651	0.379	0.155	3.64337e-50	17	Cacybp
2.01715e-54	1.30646	0.403	0.169	4.07968e-50	17	Sfr1
9.11507e-54	1.72631	0.25	0.079	1.84352e-49	17	Txn2
1.16699e-53	1.59667	0.264	0.086	2.36024e-49	17	Polr2j
1.8897e-53	1.28359	0.379	0.153	3.82192e-49	17	Gstm1
2.29194e-53	1.29241	0.402	0.169	4.63546e-49	17	Ndufa5
2.34471e-53	1.2897	0.55	0.304	4.74218e-49	17	Pea15a
2.59523e-53	1.646	0.25	0.079	5.24886e-49	17	Ube2v1
5.0953e-53	1.47526	0.296	0.104	1.03053e-48	17	Adh5
1.42004e-52	1.05011	0.576	0.303	2.87203e-48	17	Ndufc2
2.06491e-52	1.62698	0.264	0.087	4.17629e-48	17	Prpf19
2.61932e-52	1.2427	0.511	0.257	5.29757e-48	17	Eif3c
2.81216e-52	1.42025	0.357	0.144	5.68759e-48	17	Erh
2.86099e-52	0.939945	0.666	0.421	5.78636e-48	17	Sparc
4.04306e-52	1.394	0.365	0.149	8.17709e-48	17	Drap1
4.41306e-52	1.48452	0.308	0.112	8.92542e-48	17	Fkbp4
5.06487e-52	1.22597	0.441	0.201	1.02437e-47	17	Ndufs5
7.4918e-52	1.47892	0.316	0.117	1.51522e-47	17	Psmc5
8.8448e-52	1.5762	0.304	0.111	1.78886e-47	17	Uqcrc1
1.17406e-51	1.43557	0.379	0.16	2.37454e-47	17	Glrx3
1.22006e-51	1.53026	0.272	0.092	2.46756e-47	17	Mrpl21
1.36315e-51	1.51165	0.347	0.138	2.75696e-47	17	Pcbp1
1.59625e-51	1.30868	0.417	0.185	3.22842e-47	17	Mrpl52
7.90551e-51	1.32497	0.426	0.191	1.59889e-46	17	Jpt1
1.09197e-50	1.27148	0.527	0.271	2.2085e-46	17	Hmgb2
1.32213e-50	1.10215	0.62	0.378	2.674e-46	17	Srsf3
3.05347e-50	1.37454	0.336	0.131	6.17563e-46	17	Arf1
3.27085e-50	1.45591	0.305	0.114	6.61529e-46	17	0610012G03Rik
3.67214e-50	1.44111	0.279	0.097	7.42691e-46	17	Ndufb6
4.72366e-50	1.27121	0.461	0.225	9.5536e-46	17	Ndufb9
7.77723e-50	1.51493	0.307	0.115	1.57294e-45	17	Pa2g4
1.11801e-49	1.46149	0.342	0.137	2.26118e-45	17	Eif3m
1.13413e-49	1.30323	0.357	0.145	2.29377e-45	17	Ndufa3
1.25548e-49	1.44414	0.363	0.152	2.53921e-45	17	Mlf2
2.55129e-49	1.54233	0.295	0.108	5.15999e-45	17	Sptssa
2.8206e-49	1.60743	0.263	0.09	5.70467e-45	17	Eif4a3
3.14771e-49	1.44197	0.324	0.125	6.36625e-45	17	Bri3
4.52733e-49	1.60329	0.26	0.089	9.15652e-45	17	Mrpl30
4.73264e-49	1.3212	0.411	0.185	9.57177e-45	17	Psmd7
1.37679e-48	1.47025	0.308	0.117	2.78455e-44	17	Nudc
2.23617e-48	0.945299	0.64	0.371	4.52266e-44	17	Morf4l1
2.97858e-48	1.51213	0.278	0.1	6.02418e-44	17	Uqcrfs1
4.22174e-48	1.35964	0.328	0.129	8.53848e-44	17	Sdhb
5.49971e-48	1.55708	0.256	0.087	1.11232e-43	17	Yeats4
5.87983e-48	1.56647	0.276	0.099	1.1892e-43	17	Strap
7.68028e-48	1.47277	0.267	0.093	1.55334e-43	17	Ndufb10
1.30582e-47	1.51684	0.261	0.09	2.64103e-43	17	Ndufs8
1.32929e-47	1.53988	0.299	0.114	2.68848e-43	17	Paics
1.42975e-47	1.41442	0.327	0.13	2.89167e-43	17	Ctbp1
1.66475e-47	1.52397	0.284	0.103	3.36695e-43	17	Ppp2r1a
1.92321e-47	1.42199	0.327	0.13	3.88968e-43	17	Tmem258
2.66449e-47	1.29183	0.42	0.198	5.38892e-43	17	Cirbp
2.83667e-47	1.35279	0.446	0.219	5.73716e-43	17	Anp32a
3.56042e-47	1.34256	0.426	0.199	7.20094e-43	17	Ywhab
4.91573e-47	0.704208	0.504	0.26	9.94206e-43	17	Mt3
5.55815e-47	1.2325	0.453	0.218	1.12414e-42	17	Vdac1
5.8391e-47	1.31916	0.322	0.127	1.18096e-42	17	Mrps14
6.46981e-47	1.13257	0.46	0.222	1.30852e-42	17	Micos10
7.16644e-47	0.905774	0.336	0.134	1.44941e-42	17	Mt2
1.49537e-46	1.37097	0.313	0.121	3.02439e-42	17	Ssrp1
1.5099e-46	1.28302	0.394	0.178	3.05377e-42	17	Psma2
1.82622e-46	1.43812	0.311	0.122	3.69352e-42	17	Psmd2
1.85173e-46	1.51363	0.255	0.088	3.74512e-42	17	Phf5a
1.85546e-46	1.55011	0.282	0.104	3.75267e-42	17	Mbd3
1.94166e-46	1.36196	0.34	0.14	3.927e-42	17	Ndn
2.5618e-46	1.21141	0.434	0.208	5.18124e-42	17	Tomm20
3.3816e-46	1.15469	0.398	0.177	6.83929e-42	17	Ndufa6
3.78926e-46	1.17395	0.431	0.202	7.66379e-42	17	Psmd4
6.0536e-46	1.4327	0.313	0.124	1.22434e-41	17	Tbcb
1.03744e-45	1.13888	0.527	0.288	2.09823e-41	17	Srsf2
1.0857e-45	1.39043	0.322	0.129	2.19582e-41	17	Ppp1cc
1.75448e-45	1.43335	0.311	0.123	3.54843e-41	17	H1f0
2.12811e-45	1.41103	0.334	0.137	4.30411e-41	17	Ifitm2
3.06877e-45	1.38232	0.321	0.128	6.20658e-41	17	Pgk1
7.09761e-45	1.24146	0.334	0.137	1.43549e-40	17	Etfb
7.31685e-45	1.44784	0.281	0.105	1.47983e-40	17	Ube2m
8.35992e-45	1.51204	0.31	0.123	1.69079e-40	17	Tubb4b
9.04501e-45	1.32619	0.397	0.184	1.82935e-40	17	Psmb2
1.63132e-44	1.26139	0.36	0.154	3.29935e-40	17	Tpi1
2.3243e-44	1.19505	0.348	0.147	4.7009e-40	17	Ndufa1
4.25207e-44	1.46823	0.267	0.098	8.59981e-40	17	Mrpl42
4.37153e-44	1.11219	0.55	0.314	8.84143e-40	17	Ywhaq
4.61435e-44	1.51147	0.258	0.093	9.33252e-40	17	Rex1bd
7.09171e-44	1.10725	0.489	0.257	1.4343e-39	17	Vcp
1.18244e-43	1.20339	0.414	0.198	2.39149e-39	17	Sf3b6
2.52088e-43	1.09703	0.461	0.233	5.09848e-39	17	1110004F10Rik
4.198e-43	1.26576	0.391	0.179	8.49045e-39	17	Ldha
4.71332e-43	1.19397	0.45	0.23	9.53269e-39	17	Hnrnpf
5.4018e-43	1.10018	0.493	0.261	1.09251e-38	17	Metap2
8.45493e-43	1.23755	0.464	0.237	1.71001e-38	17	Nucks1
9.58515e-43	1.32595	0.276	0.104	1.9386e-38	17	Suclg1
1.19829e-42	0.691892	0.824	0.59	2.42354e-38	17	mt-Nd2
1.52629e-42	1.35242	0.319	0.132	3.08692e-38	17	Zfp706
4.719e-42	1.41056	0.296	0.118	9.54419e-38	17	Denr
5.03797e-42	1.25228	0.385	0.179	1.01893e-37	17	Rac1
6.13484e-42	0.905976	0.522	0.277	1.24077e-37	17	Selenof
6.18721e-42	1.28066	0.484	0.266	1.25136e-37	17	Eif3a
8.10481e-42	1.15641	0.441	0.22	1.6392e-37	17	Krtcap2
9.70754e-42	1.43415	0.279	0.109	1.96335e-37	17	H2afj
2.2547e-41	1.30308	0.299	0.12	4.56013e-37	17	Ndufv3
2.60586e-41	1.15723	0.47	0.245	5.27036e-37	17	Sf3b2
6.93946e-41	1.11704	0.435	0.213	1.40351e-36	17	Clta
7.76728e-41	1.28691	0.328	0.141	1.57093e-36	17	Lsm7
8.13872e-41	1.07937	0.571	0.342	1.64606e-36	17	Pabpc1
9.70442e-41	1.22853	0.409	0.203	1.96272e-36	17	Tst
2.33929e-40	1.40975	0.278	0.109	4.73121e-36	17	Anapc11
9.50925e-40	0.897134	0.869	0.791	1.92325e-35	17	Fabp7
1.16073e-39	1.19172	0.395	0.192	2.34757e-35	17	Vdac3
1.36884e-39	1.18715	0.389	0.188	2.76847e-35	17	Tkt
2.2565e-39	1.15179	0.394	0.191	4.56377e-35	17	Eno1
3.04267e-39	0.659148	0.849	0.626	6.1538e-35	17	mt-Nd4
3.87682e-39	1.26031	0.302	0.126	7.84087e-35	17	Bex2
4.78018e-39	1.0046	0.519	0.291	9.66792e-35	17	Psma3
4.90569e-39	1.1939	0.449	0.238	9.92176e-35	17	Dek
6.36021e-39	1.39607	0.298	0.125	1.28635e-34	17	Odc1
1.87225e-38	1.12968	0.385	0.185	3.78662e-34	17	Gtf2h5
3.86699e-38	0.938878	0.615	0.397	7.82098e-34	17	Psip1
4.89843e-38	1.36416	0.266	0.105	9.90707e-34	17	Arl2bp
5.66671e-38	1.34626	0.285	0.117	1.14609e-33	17	Tmem147
6.33627e-38	1.26688	0.307	0.131	1.28151e-33	17	Cyc1
7.92091e-38	1.02757	0.629	0.412	1.602e-33	17	Hnrnpa3
9.02304e-38	1.14974	0.374	0.178	1.82491e-33	17	Ube2l3
1.40579e-37	1.33034	0.289	0.119	2.84321e-33	17	Cdk2ap1
1.68984e-37	0.932512	0.499	0.272	3.4177e-33	17	Cox7b
1.81374e-37	0.953275	0.576	0.355	3.66829e-33	17	Rdx
4.06339e-37	0.962636	0.398	0.196	8.21821e-33	17	Mpc1
5.35015e-37	1.12446	0.353	0.163	1.08207e-32	17	Glo1
6.18098e-37	1.0069	0.476	0.261	1.2501e-32	17	Eif5b
9.04793e-37	0.976986	0.542	0.326	1.82994e-32	17	Sox4
1.51862e-36	1.14286	0.351	0.163	3.07141e-32	17	Ndufa10
1.71754e-36	1.25545	0.34	0.157	3.47372e-32	17	Vdac2
3.96511e-36	1.15972	0.368	0.179	8.01944e-32	17	Lxn
4.23621e-36	1.33495	0.299	0.131	8.56774e-32	17	Ndufb2
6.52405e-36	1.22674	0.258	0.102	1.31949e-31	17	Srsf9
7.12346e-36	1.02087	0.47	0.257	1.44072e-31	17	Eif5
1.62195e-35	1.11551	0.395	0.199	3.28039e-31	17	Thoc7
2.4343e-35	1.32969	0.29	0.125	4.92337e-31	17	Capzb
4.55961e-35	1.12816	0.308	0.135	9.2218e-31	17	Prdx5
4.58285e-35	1.21638	0.299	0.131	9.26881e-31	17	Aamp
1.15904e-34	1.19712	0.27	0.111	2.34416e-30	17	Srp19
4.4299e-34	1.18372	0.316	0.143	8.95948e-30	17	Txnl1
4.85389e-34	1.27905	0.276	0.117	9.81699e-30	17	Rsl1d1
5.73706e-34	1.17542	0.36	0.176	1.16032e-29	17	Cald1
6.0524e-34	1.26635	0.263	0.109	1.2241e-29	17	Mrps21
8.41026e-34	1.22799	0.299	0.133	1.70097e-29	17	Mdh1
1.54409e-33	0.99252	0.388	0.193	3.12292e-29	17	1810037I17Rik
2.39199e-33	0.902804	0.504	0.296	4.8378e-29	17	Ssb
8.43355e-33	1.14016	0.368	0.184	1.70568e-28	17	Ube2n
9.16528e-33	1.1907	0.279	0.121	1.85368e-28	17	Tsen34
1.00587e-32	1.08084	0.348	0.169	2.03436e-28	17	Psmc3
1.32244e-32	1.16194	0.298	0.133	2.67463e-28	17	Psmd13
1.56888e-32	1.02943	0.415	0.224	3.17306e-28	17	Pfdn1
2.10794e-32	1.09724	0.307	0.139	4.26331e-28	17	Sars
5.5155e-32	1.29355	0.267	0.115	1.11551e-27	17	Eloc
7.22599e-32	1.19331	0.362	0.184	1.46146e-27	17	U2af1
1.07293e-31	0.948905	0.434	0.236	2.17001e-27	17	Rhoa
2.2073e-31	1.14201	0.322	0.153	4.46426e-27	17	Ndufv2
2.57781e-31	1.2006	0.253	0.107	5.21363e-27	17	Dpm3
8.364e-31	0.922948	0.568	0.368	1.69162e-26	17	Ppib
9.20977e-31	1.42485	0.26	0.114	1.86268e-26	17	Ubtf
9.88659e-31	0.9126	0.35	0.17	1.99956e-26	17	Jund
1.5667e-30	1.14359	0.347	0.173	3.16865e-26	17	Eif4h
1.72911e-30	0.919208	0.479	0.284	3.49712e-26	17	St13
2.52444e-30	0.955627	0.421	0.232	5.10568e-26	17	Maged1
3.28605e-30	1.28203	0.275	0.124	6.64603e-26	17	Mtpn
5.6505e-30	1.19968	0.261	0.114	1.14281e-25	17	Tmem14c
6.55827e-30	0.976773	0.379	0.196	1.32641e-25	17	Bzw2
8.45875e-30	0.855245	0.547	0.358	1.71078e-25	17	Cbx3
8.82743e-30	1.2584	0.261	0.115	1.78535e-25	17	Lsm12
1.43494e-29	1.08084	0.304	0.144	2.90217e-25	17	Knop1
1.44851e-29	1.08232	0.293	0.136	2.92961e-25	17	Psmb7
1.47322e-29	1.02778	0.359	0.183	2.97958e-25	17	Fam181b
1.61381e-29	0.872081	0.435	0.24	3.26394e-25	17	Gdf10
1.68457e-29	0.960273	0.395	0.21	3.40705e-25	17	Fxyd6
1.82113e-29	1.07108	0.333	0.165	3.68323e-25	17	Clic1
3.25443e-29	1.12677	0.437	0.25	6.58209e-25	17	Bsg
3.46705e-29	1.20691	0.27	0.123	7.0121e-25	17	Chmp2a
4.67809e-29	1.08487	0.311	0.149	9.46143e-25	17	Dnajc8
6.91074e-29	1.14588	0.292	0.137	1.3977e-24	17	Cyb5a
7.16059e-29	0.826911	0.539	0.342	1.44823e-24	17	Cdc42
7.61254e-29	1.11778	0.322	0.16	1.53964e-24	17	Aimp1
9.68999e-29	1.05858	0.313	0.151	1.9598e-24	17	Dctn2
1.58569e-28	1.06316	0.301	0.142	3.20706e-24	17	Sys1
2.05983e-28	1.19007	0.301	0.145	4.166e-24	17	Aldh2
2.70495e-28	1.07954	0.351	0.182	5.47077e-24	17	Gm1673
2.90772e-28	1.08897	0.296	0.141	5.88086e-24	17	Abcf1
2.92524e-28	1.15603	0.321	0.16	5.9163e-24	17	G3bp1
3.08388e-28	1.0433	0.402	0.223	6.23715e-24	17	Cfdp1
3.4727e-28	1.10708	0.289	0.136	7.02354e-24	17	Bnip3l
3.48786e-28	1.08878	0.285	0.134	7.05419e-24	17	Tspan6
4.96296e-28	1.1103	0.304	0.147	1.00376e-23	17	Mpc2
5.61928e-28	1.06094	0.313	0.152	1.1365e-23	17	Rnps1
5.78273e-28	1.13254	0.279	0.13	1.16956e-23	17	Psenen
6.8704e-28	1.04072	0.36	0.189	1.38954e-23	17	Cdv3
1.5911e-27	0.973879	0.409	0.23	3.218e-23	17	Sh3glb1
1.68947e-27	0.986211	0.31	0.152	3.41694e-23	17	BC031181
1.84625e-27	1.05411	0.353	0.188	3.73403e-23	17	Id2
2.2965e-27	1.11	0.31	0.154	4.64467e-23	17	Nop58
2.80182e-27	1.08968	0.272	0.125	5.66669e-23	17	Ndufb3
3.28641e-27	1.11973	0.278	0.13	6.64676e-23	17	Trir
3.65332e-27	1.12659	0.319	0.161	7.38884e-23	17	Stub1
4.36935e-27	1.23216	0.26	0.118	8.83702e-23	17	Cebpz
4.37397e-27	1.06393	0.25	0.111	8.84636e-23	17	Ddt
5.0284e-27	1.20688	0.275	0.13	1.01699e-22	17	2900097C17Rik
5.61512e-27	1.21943	0.26	0.12	1.13566e-22	17	Zic2
6.34314e-27	1.07381	0.301	0.147	1.2829e-22	17	Acp1
7.31564e-27	0.70869	0.634	0.437	1.47959e-22	17	Cmss1
1.0179e-26	1.05302	0.318	0.161	2.05871e-22	17	Zic5
1.07999e-26	1.03865	0.518	0.343	2.18427e-22	17	Calm2
1.47181e-26	1.08532	0.263	0.12	2.97673e-22	17	Echs1
3.09207e-26	0.957756	0.344	0.18	6.25372e-22	17	Eny2
3.71504e-26	1.19044	0.406	0.242	7.51368e-22	17	Sox11
4.78178e-26	0.917694	0.362	0.193	9.67115e-22	17	Pfn2
4.86397e-26	0.895614	0.49	0.313	9.83737e-22	17	Kif5b
7.49963e-26	0.967292	0.409	0.24	1.5168e-21	17	Mettl9
1.67494e-25	0.997029	0.299	0.148	3.38756e-21	17	Aldoa
1.92874e-25	0.816137	0.472	0.288	3.90088e-21	17	Ppp2ca
1.98052e-25	1.09274	0.34	0.182	4.0056e-21	17	Anp32e
2.17317e-25	0.803464	0.394	0.22	4.39524e-21	17	Ldhb
2.22042e-25	1.00453	0.292	0.143	4.49081e-21	17	Ier3ip1
3.06499e-25	0.8953	0.408	0.234	6.19894e-21	17	Sh3bgrl
4.33682e-25	0.915806	0.402	0.229	8.77123e-21	17	Smc3
4.77455e-25	0.78255	0.511	0.322	9.65652e-21	17	Atp6v0c
8.61853e-25	1.02241	0.293	0.146	1.7431e-20	17	Mrpl33
3.67817e-24	1.09621	0.256	0.121	7.43909e-20	17	Psmd6
3.87629e-24	0.85903	0.389	0.222	7.83979e-20	17	Mapre1
4.66946e-24	0.867666	0.368	0.204	9.44398e-20	17	Ube2i
6.59494e-24	0.82259	0.467	0.289	1.33383e-19	17	Ywhaz
8.21314e-24	0.956324	0.328	0.175	1.66111e-19	17	Lmo4
1.2812e-23	1.03516	0.263	0.127	2.59123e-19	17	Ergic3
1.36465e-23	1.02729	0.402	0.239	2.76001e-19	17	Ccdc34
1.56381e-23	0.973442	0.398	0.243	3.1628e-19	17	Pantr1
3.13752e-23	1.07556	0.281	0.142	6.34564e-19	17	Fam104a
4.38646e-23	0.981395	0.36	0.206	8.87161e-19	17	Morf4l2
5.19625e-23	0.792533	0.489	0.322	1.05094e-18	17	Calr
5.81121e-23	1.02496	0.276	0.138	1.17532e-18	17	Ostc
1.05372e-22	1.04559	0.26	0.127	2.13115e-18	17	Spcs1
1.11049e-22	0.99357	0.324	0.176	2.24596e-18	17	Nono
1.6109e-22	0.972978	0.308	0.164	3.25804e-18	17	Map2k2
1.86102e-22	0.749682	0.496	0.321	3.76391e-18	17	Rab14
5.04869e-22	1.0834	0.267	0.135	1.0211e-17	17	Tmem223
5.37585e-22	0.939458	0.496	0.344	1.08727e-17	17	Id3
9.07445e-22	0.98537	0.273	0.139	1.83531e-17	17	Snw1
1.17994e-21	1.34205	0.273	0.144	2.38643e-17	17	Ube2s
1.66004e-21	0.8625	0.403	0.245	3.35743e-17	17	Ppig
1.7688e-21	0.908255	0.334	0.186	3.57739e-17	17	Dad1
2.7256e-21	0.997726	0.258	0.129	5.51253e-17	17	Arpp19
2.92177e-21	0.744837	0.415	0.249	5.90927e-17	17	Btg1
3.27249e-21	0.741707	0.414	0.247	6.61861e-17	17	Selenok
3.32695e-21	0.916312	0.377	0.225	6.72875e-17	17	Ptp4a2
3.76732e-21	1.02169	0.263	0.133	7.6194e-17	17	U2af2
3.92653e-21	0.969836	0.345	0.198	7.94141e-17	17	Rbbp4
6.1883e-21	0.673141	0.521	0.347	1.25158e-16	17	Sept7
6.327e-21	1.02449	0.35	0.205	1.27964e-16	17	Nrep
1.16521e-20	0.998185	0.302	0.164	2.35664e-16	17	Ddx3x
1.93498e-20	0.921895	0.403	0.248	3.91349e-16	17	Supt16
3.19768e-20	0.81796	0.411	0.256	6.46732e-16	17	Gdi2
3.59483e-20	0.967573	0.25	0.126	7.27054e-16	17	Rbis
3.99953e-20	0.80152	0.496	0.342	8.08905e-16	17	Nasp
4.3853e-20	0.832722	0.316	0.174	8.86927e-16	17	Pgrmc1
5.23643e-20	0.72412	0.45	0.286	1.05907e-15	17	Csnk2a1
6.16635e-20	1.03763	0.34	0.2	1.24714e-15	17	Lmnb1
7.00042e-20	0.925519	0.275	0.144	1.41584e-15	17	Ssr4
1.03982e-19	0.979691	0.313	0.176	2.10303e-15	17	Snx3
1.05464e-19	0.759136	0.432	0.279	2.13301e-15	17	Cbx1
2.28252e-19	0.865752	0.395	0.247	4.6164e-15	17	Gm5089.1
2.31276e-19	0.963793	0.253	0.131	4.67756e-15	17	Zcrb1
2.84581e-19	0.772287	0.424	0.269	5.75566e-15	17	Sumo1
4.71939e-19	0.828251	0.27	0.142	9.54497e-15	17	Uqcrc2
5.56313e-19	0.803833	0.408	0.254	1.12514e-14	17	Purb
8.84316e-19	0.761529	0.374	0.228	1.78853e-14	17	Sfxn1
8.84768e-19	0.777007	0.383	0.234	1.78944e-14	17	Zc3h15
1.43188e-18	0.900268	0.293	0.164	2.89597e-14	17	Cetn3
1.58533e-18	1.1197	0.267	0.146	3.20632e-14	17	Gap43
1.84091e-18	1.00052	0.275	0.15	3.72324e-14	17	G3bp2
2.11552e-18	0.687955	0.464	0.31	4.27863e-14	17	Fez1
2.18004e-18	0.849241	0.266	0.14	4.40914e-14	17	Celsr2
2.63792e-18	0.719188	0.421	0.268	5.3352e-14	17	Acot1
3.5639e-18	0.801042	0.418	0.272	7.20799e-14	17	Csde1
4.15096e-18	0.678368	0.435	0.286	8.39531e-14	17	mt-Nd3
4.90094e-18	0.948059	0.289	0.161	9.91215e-14	17	Smarcb1
5.23573e-18	0.909969	0.269	0.145	1.05893e-13	17	Cops5
5.62722e-18	0.9423	0.284	0.159	1.13811e-13	17	Chmp4b
5.81423e-18	0.842603	0.339	0.202	1.17593e-13	17	Tmem234
5.97694e-18	0.850972	0.388	0.244	1.20884e-13	17	Zfp91
9.04041e-18	0.851957	0.318	0.185	1.82842e-13	17	Prdx4
9.27403e-18	0.774131	0.431	0.286	1.87567e-13	17	Pcbp2
9.9636e-18	0.926639	0.278	0.154	2.01514e-13	17	Tpm3
1.0207e-17	0.725657	0.515	0.377	2.06437e-13	17	Ddah1
1.27838e-17	0.651907	0.51	0.359	2.58552e-13	17	Ddx39b
1.55273e-17	0.83706	0.356	0.217	3.1404e-13	17	Gspt1
1.86487e-17	0.744619	0.582	0.462	3.77169e-13	17	Hnrnpu
2.68475e-17	0.774179	0.359	0.221	5.4299e-13	17	Arl3
3.51665e-17	0.690098	0.411	0.263	7.11242e-13	17	Erp29
4.09883e-17	0.75747	0.252	0.134	8.28988e-13	17	Scp2
4.29599e-17	0.938605	0.252	0.135	8.68863e-13	17	Nars
1.21195e-16	0.625039	0.64	0.503	2.45117e-12	17	Top1
1.7489e-16	0.775299	0.295	0.169	3.53715e-12	17	Rheb
1.93466e-16	0.73222	0.403	0.264	3.91284e-12	17	Sarnp
1.981e-16	0.785691	0.305	0.179	4.00657e-12	17	Timm23
2.21773e-16	0.763338	0.376	0.24	4.48536e-12	17	Rtf1
2.81388e-16	0.761387	0.38	0.243	5.69107e-12	17	Ube2r2
3.34575e-16	0.829708	0.252	0.138	6.76678e-12	17	Cisd1
6.80729e-16	0.923557	0.256	0.142	1.37677e-11	17	Psmd12
6.82312e-16	0.624625	0.45	0.308	1.37998e-11	17	Spcs2
7.77421e-16	0.812387	0.293	0.171	1.57233e-11	17	Ddx1
9.74861e-16	0.715449	0.327	0.197	1.97166e-11	17	Id1
1.15395e-15	0.683346	0.389	0.252	2.33386e-11	17	Mpp6
1.17725e-15	0.819287	0.353	0.223	2.38099e-11	17	AW047730
1.39702e-15	0.804581	0.307	0.183	2.82547e-11	17	Capza2
2.06535e-15	0.859804	0.267	0.152	4.17716e-11	17	Smarce1
2.28145e-15	0.740366	0.386	0.251	4.61424e-11	17	Ube2e3
4.15894e-15	0.920983	0.258	0.148	8.41145e-11	17	Rbbp7
4.54422e-15	0.862708	0.256	0.145	9.19068e-11	17	Pcnp
5.06882e-15	0.734074	0.357	0.228	1.02517e-10	17	Npc2
5.60708e-15	0.892922	0.269	0.156	1.13403e-10	17	Serpinh1
6.05513e-15	0.81525	0.278	0.162	1.22465e-10	17	Sae1
7.28348e-15	0.84981	0.266	0.152	1.47308e-10	17	Dtymk
9.16742e-15	0.684108	0.369	0.235	1.85411e-10	17	Tmed9
1.02615e-14	0.829121	0.278	0.163	2.07538e-10	17	Hspa9
1.28176e-14	0.694738	0.405	0.269	2.59236e-10	17	Vapa
1.36897e-14	0.739877	0.304	0.184	2.76874e-10	17	Psmc6
1.66213e-14	0.559929	0.576	0.449	3.36167e-10	17	Nfix
2.05397e-14	0.796316	0.328	0.207	4.15416e-10	17	Tmpo
2.11304e-14	0.80341	0.505	0.365	4.27362e-10	17	Map1b
2.35591e-14	0.722259	0.325	0.202	4.76482e-10	17	Anapc5
2.52148e-14	0.733271	0.435	0.31	5.0997e-10	17	Hnrnpc
3.14187e-14	0.845912	0.256	0.148	6.35443e-10	17	Vezf1
3.54117e-14	0.766273	0.295	0.177	7.16202e-10	17	Rab6b
4.57167e-14	0.844866	0.256	0.148	9.2462e-10	17	Rab11b
5.26836e-14	0.822378	0.328	0.211	1.06553e-09	17	Dnaja2
6.07994e-14	0.836963	0.256	0.149	1.22967e-09	17	Hpf1
7.79394e-14	0.508094	0.747	0.668	1.57632e-09	17	Nedd4
8.18857e-14	0.707802	0.327	0.205	1.65614e-09	17	Matr3
8.63838e-14	0.591203	0.447	0.315	1.74711e-09	17	Srsf5
1.09417e-13	0.650852	0.427	0.297	2.21296e-09	17	Syncrip
1.10054e-13	0.668019	0.336	0.212	2.22584e-09	17	Nap1l4
3.23184e-13	0.657138	0.376	0.251	6.5364e-09	17	Ube2d3
3.65202e-13	0.703766	0.51	0.383	7.38621e-09	17	Arl6ip1
7.19599e-13	0.638808	0.392	0.268	1.45539e-08	17	Psmd1
9.03946e-13	0.629647	0.441	0.316	1.82823e-08	17	Thra
9.38467e-13	0.758114	0.276	0.169	1.89805e-08	17	Lrrc58
9.88613e-13	0.667958	0.333	0.217	1.99947e-08	17	Puf60
1.0235e-12	0.755217	0.347	0.23	2.07002e-08	17	Tcea1
1.02672e-12	0.536104	0.544	0.427	2.07653e-08	17	Hsp90b1
1.05333e-12	0.764896	0.284	0.177	2.13037e-08	17	Camk2n1
1.15109e-12	0.816935	0.252	0.151	2.32809e-08	17	Polr2a
1.20102e-12	0.773083	0.295	0.186	2.42907e-08	17	Snx6
1.39981e-12	0.70755	0.391	0.271	2.83112e-08	17	Smarca5
2.60306e-12	0.595027	0.437	0.31	5.26468e-08	17	Tecr
3.60895e-12	0.730637	0.38	0.266	7.2991e-08	17	Eprs
3.78952e-12	0.617593	0.351	0.232	7.6643e-08	17	Hspa4
5.06084e-12	1.09487	0.354	0.251	1.02355e-07	17	Ccnd2
1.02132e-11	0.71147	0.354	0.244	2.06561e-07	17	Smarca4
1.33856e-11	0.627297	0.351	0.237	2.70724e-07	17	Smap1
1.44557e-11	0.782852	0.27	0.168	2.92367e-07	17	Kras
1.6012e-11	0.592707	0.485	0.375	3.23843e-07	17	Hnrnpdl
1.64898e-11	0.542626	0.386	0.265	3.33506e-07	17	Xrn2
2.65319e-11	0.662833	0.304	0.197	5.36608e-07	17	Dnajb6
4.41178e-11	0.671396	0.345	0.237	8.92282e-07	17	Rala
4.94538e-11	0.676848	0.324	0.217	1.0002e-06	17	Hmgn3
5.52777e-11	0.537318	0.478	0.359	1.11799e-06	17	Cnn3
5.898e-11	0.693536	0.316	0.212	1.19287e-06	17	Atp1a1
6.58746e-11	0.533737	0.348	0.234	1.33231e-06	17	Paip2
8.14539e-11	0.682396	0.275	0.177	1.64741e-06	17	Immt
2.08819e-10	0.548153	0.423	0.314	4.22336e-06	17	Srsf7
2.23322e-10	0.670494	0.296	0.194	4.51669e-06	17	Tubb2a
3.83544e-10	0.577696	0.472	0.368	7.75717e-06	17	Tpr
3.93522e-10	0.51869	0.411	0.297	7.95898e-06	17	Tmem167
4.25166e-10	0.539765	0.502	0.393	8.59899e-06	17	Atxn10
6.18241e-10	0.611523	0.284	0.186	1.25039e-05	17	Cfl2
7.11158e-10	0.52515	0.412	0.302	1.43832e-05	17	Khdrbs1
7.34504e-10	0.609157	0.357	0.255	1.48553e-05	17	Dnajc7
9.83765e-10	0.513831	0.337	0.231	1.98967e-05	17	Arf4
1.9039e-09	0.620787	0.25	0.16	3.85064e-05	17	Tmco1
2.64926e-09	0.68097	0.281	0.191	5.35813e-05	17	Psmd11
3.30358e-09	0.533293	0.353	0.252	6.68149e-05	17	Ndufs4
3.62703e-09	0.519135	0.487	0.392	7.33567e-05	17	Sf3b1
5.13292e-09	0.58132	0.319	0.224	0.000103813	17	Scaf11
5.64616e-09	0.501154	0.565	0.472	0.000114194	17	Sfpq
9.02746e-09	0.545931	0.331	0.233	0.00018258	17	Dhx15
1.0529e-08	0.581516	0.255	0.167	0.000212948	17	Reep5
1.0659e-08	0.519543	0.324	0.227	0.000215578	17	Rap1a
1.15569e-08	0.527676	0.398	0.296	0.000233739	17	Pdia3
1.40608e-08	0.556742	0.337	0.242	0.000284379	17	Eif4g1
1.43143e-08	0.548523	0.252	0.165	0.000289506	17	B230219D22Rik
1.53567e-08	0.551804	0.279	0.188	0.000310589	17	Fam133b
1.64489e-08	0.535249	0.276	0.186	0.00033268	17	Ryk
1.90377e-08	0.525488	0.31	0.217	0.000385037	17	Ddx46
4.7693e-08	0.522956	0.287	0.198	0.000964591	17	Ilf2
6.29296e-08	0.511595	0.321	0.228	0.00127275	17	Ctcf
6.78286e-08	0.5202	0.412	0.324	0.00137183	17	Tmed10
1.19655e-07	0.597157	0.345	0.259	0.00242003	17	Tax1bp1
1.22792e-07	0.53755	0.261	0.179	0.00248348	17	Tgfb2
1.3422e-07	0.556191	0.354	0.267	0.0027146	17	U2surp
1.39922e-07	0.539207	0.292	0.206	0.00282992	17	Ddx24
1.75901e-07	0.513239	0.252	0.172	0.0035576	17	Rfc1
2.11697e-07	0.594974	0.318	0.232	0.00428156	17	Smc1a
2.28288e-07	0.52664	0.282	0.2	0.00461713	17	Srsf6
3.59691e-07	0.632694	0.264	0.187	0.00727474	17	Zfp106
4.26453e-07	0.531984	0.279	0.199	0.00862501	17	Zfp326
5.60674e-07	0.595687	0.278	0.198	0.0113396	17	Lars
7.00019e-07	0.532145	0.456	0.362	0.0141579	17	Camk1d
1.03058e-06	0.652288	0.273	0.198	0.0208434	17	Cltc
3.55367e-06	0.530998	0.266	0.191	0.0718729	17	Sec11a
7.98247e-06	0.521216	0.518	0.441	0.161446	17	AY036118
2.21652e-05	0.500158	0.305	0.236	0.448292	17	Ralgps2
5.71498e-05	0.531548	0.308	0.24	1	17	Dync1h1
0.000184631	0.513698	0.279	0.218	1	17	Myh10
