## Supplementary Table 8 for "A single-cell transcriptomic atlas maps cerebellar astrocyte diversity and uncovers the transcriptional code underlying their maturation trajectories"

### Sheet: BG_arch
TF	rho	p_value	padj
Gli1	0.38163	0	0
Etv5	0.380093	0	0
Rxrg	0.342933	0	0
Nr1h4	0.332358	0	0
Klf3	0.316424	0	0
Etv4	0.302034	0	0
Smad3	0.291039	0	0
Rfx4	0.285104	0	0
Sox1	0.275126	0	0
Elk3	0.267461	0	0
Pbx1	0.259138	0	0
Zbtb42	0.233084	0	0
Pdlim5	0.226476	0	0
Tead1	0.223346	0	0
Maf	0.221673	0	0
Pou3f3	0.220591	0	0
Tcf7l1	0.220327	0	0
Zic3	0.21842	0	0
Msx2	0.217155	0	0
Klf5	0.216797	0	0
Sox2	0.215646	0	0
Pou3f2	0.215479	0	0
Foxo1	0.212561	0	0
Pparg	0.210191	0	0
Meis1	0.201791	0	0
Klf15	0.200395	0	0
Gabpa	0.198905	0	0
Pou2f3	0.19781	0	0
Sox9	0.196094	0	0
Sox5	0.194794	0	0
Bcl6	0.193547	0	0
Nfkb1	0.193239	0	0
Spdef	0.18743	0	0
Nr2f1	0.179576	0	0
Mafb	0.17392	0	0
En2	0.171006	0	0
Smad4	0.169573	0	0
En1	0.166945	7.26264e-305	4.46721e-304
Sp3	0.166605	1.28148e-303	7.73633e-303
Rara	0.16478	5.85142e-297	3.4683e-296
Tcf3	0.161984	6.63074e-287	3.86004e-286
Fosl2	0.161264	2.39423e-284	1.34572e-283
Hes5	0.159815	3.11445e-279	1.69219e-278
Rfx3	0.159783	4.02642e-279	2.15183e-278
Zfp607b	0.158719	2.13184e-275	1.12093e-274
Nfia	0.158685	2.80283e-275	1.45035e-274
Zfp607a	0.15534	9.62341e-264	4.90193e-263
Sox6	0.154231	5.61752e-260	2.77471e-259
Bptf	0.151663	2.30845e-251	1.1067e-250
Irf1	0.150295	7.74513e-247	3.60702e-246
Lef1	0.150075	4.11155e-246	1.88784e-245
Sp1	0.149891	1.65956e-245	7.5141e-245
Smad9	0.148217	4.83036e-240	2.15712e-239
Sox13	0.14635	5.10135e-234	2.24735e-233
Brca1	0.145917	1.23903e-232	5.31478e-232
Klf4	0.145136	3.79296e-230	1.60585e-229
Bclaf1	0.144212	3.17937e-227	1.32881e-226
Myc	0.142717	1.57206e-222	6.48725e-222
Rxra	0.142336	2.41513e-221	9.84164e-221
Klf10	0.140272	5.73588e-215	2.28036e-214
Nfib	0.139349	3.77497e-212	1.46505e-211
Foxb1	0.138727	2.93592e-210	1.12601e-209
Gtf3c2	0.136874	1.10148e-204	4.17539e-204
E2f7	0.136261	7.40433e-203	2.7745e-202
Cebpg	0.131423	9.94546e-189	3.60247e-188
Srebf1	0.131247	3.16461e-188	1.1337e-187
Otud4	0.129577	1.77647e-183	6.2949e-183
Hes1	0.126857	7.00479e-176	2.45544e-175
Zeb1	0.126262	3.05675e-174	1.06011e-173
Zfp354c	0.126077	9.89819e-174	3.39664e-173
Ets2	0.123207	6.02557e-166	2.02509e-165
Pou2f1	0.122803	7.29382e-165	2.42631e-164
Zbtb16	0.12249	4.99858e-164	1.646e-163
Stat3	0.121056	3.13761e-160	1.02286e-159
E2f2	0.11929	1.2932e-155	4.13316e-155
Ikzf2	0.118889	1.40662e-154	4.45203e-154
Irf3	0.118567	9.53535e-154	2.98897e-153
Chd1	0.115081	6.75502e-145	2.05807e-144
Tbx15	0.114946	1.46914e-144	4.43461e-144
Fosb	0.113503	5.57492e-141	1.66736e-140
Rfx2	0.110821	1.89221e-134	5.41106e-134
Gsx1	0.109889	3.22049e-132	9.12939e-132
Zbtb20	0.109346	6.32941e-131	1.77878e-130
Zfp367	0.109034	3.45689e-130	9.63203e-130
Elk4	0.108458	7.92845e-129	2.1904e-128
Tbp	0.108063	6.70936e-128	1.83803e-127
Atf7	0.106841	4.72744e-125	1.28429e-124
Erg	0.104646	5.0834e-120	1.36958e-119
Zfp263	0.101553	4.14336e-113	1.09816e-112
Stat1	0.101111	3.88156e-112	1.01231e-111
Bach2	0.0973509	4.66848e-104	1.20788e-103
Dbx2	0.0950944	2.34246e-99	5.96596e-99
Gbx2	0.0938856	6.94355e-97	1.75473e-96
Cux1	0.0936214	2.38584e-96	5.98295e-96
Klf16	0.0922024	1.70034e-93	4.16776e-93
Foxm1	0.091639	2.24352e-92	5.45811e-92
Prrx2	0.0898965	5.91877e-89	1.41876e-88
Nfe2l2	0.0885865	1.99866e-86	4.72146e-86
Nfatc3	0.0880186	2.42698e-85	5.6514e-85
Thrb	0.0872829	6.01828e-84	1.39146e-83
Ikzf1	0.0867382	6.37125e-83	1.46269e-82
Smad1	0.083274	1.47944e-76	3.37271e-76
Mxi1	0.0823369	7.03103e-75	1.59175e-74
Runx1	0.0820161	2.61136e-74	5.87106e-74
Nr2c2	0.0777743	5.48617e-67	1.19233e-66
Nr3c1	0.0777025	7.2443e-67	1.564e-66
Jun	0.0749918	2.13981e-62	4.52974e-62
Relb	0.074209	3.90542e-61	8.16132e-61
Nfe2l1	0.0740954	5.93697e-61	1.23277e-60
Tcf12	0.0737627	2.01795e-60	4.13743e-60
Setdb1	0.0732777	1.18843e-59	2.42143e-59
Elf4	0.0731439	1.93447e-59	3.91701e-59
Tal1	0.0727637	7.68225e-59	1.54593e-58
E2f8	0.0711619	2.37114e-56	4.74229e-56
E2f3	0.0707575	9.87902e-56	1.96376e-55
Sox17	0.0707108	1.1641e-55	2.29999e-55
Klf6	0.0698848	2.08863e-54	4.10177e-54
Rb1	0.069207	2.17715e-53	4.25e-53
Nkx2.2	0.0690015	4.41056e-53	8.55859e-53
Hinfp	0.0663156	3.70464e-49	7.14622e-49
Nr2f2	0.0634067	4.39482e-45	8.37842e-45
Cebpa	0.0633277	5.63785e-45	1.06857e-44
Fli1	0.0618049	6.4363e-43	1.19899e-42
Prdm1	0.0606199	2.37247e-41	4.39447e-41
Zbtb14	0.060435	4.13964e-41	7.62441e-41
Zfp704	0.0597453	3.25088e-40	5.95385e-40
Elk1	0.0594476	7.85549e-40	1.43066e-39
Nfatc1	0.0583438	1.99285e-38	3.60928e-38
Atf1	0.0576616	1.42636e-37	2.5549e-37
Pou3f4	0.0554957	6.33297e-35	1.12817e-34
Etv3	0.0553522	9.40949e-35	1.66712e-34
Myb	0.0543294	1.53326e-33	2.70186e-33
Cebpb	0.0534117	1.79472e-32	3.14558e-32
Vezf1	0.0527342	1.07449e-31	1.87317e-31
Rfxank	0.0519815	7.63909e-31	1.32465e-30
Snai2	0.0496172	3.02031e-28	5.18222e-28
Tbx2	0.0494605	4.44628e-28	7.58894e-28
Hlf	0.0492677	7.14216e-28	1.21268e-27
Cebpd	0.0491712	9.04713e-28	1.52817e-27
Yy1	0.0486642	3.11209e-27	5.22959e-27
Ets1	0.0475755	4.23102e-26	7.00159e-26
Zfp148	0.0473774	6.76065e-26	1.11312e-25
Ddit3	0.046508	5.16755e-25	8.4231e-25
Dlx3	0.0453608	7.14676e-24	1.15339e-23
Rarg	0.0443056	7.56108e-23	1.21424e-22
Hcfc1	0.0423236	5.48041e-21	8.63098e-21
Klf11	0.0405979	1.95193e-19	3.04463e-19
Hic1	0.0402185	4.19833e-19	6.51741e-19
Foxc1	0.0397506	1.06912e-18	1.64402e-18
Irf8	0.0390302	4.41612e-18	6.66506e-18
Spi1	0.0389971	4.71034e-18	7.06116e-18
Ubp1	0.0389959	4.72188e-18	7.06116e-18
Trp73	0.0388895	5.80838e-18	8.64626e-18
Irf7	0.0378397	4.35366e-17	6.45134e-17
Tbx21	0.0378009	4.68573e-17	6.91199e-17
Junb	0.0374934	8.36142e-17	1.22234e-16
Sox8	0.0374143	9.6978e-17	1.41138e-16
Dnmt1	0.0371687	1.53394e-16	2.21268e-16
Foxo3	0.0363644	6.7418e-16	9.63959e-16
E2f1	0.0355853	2.74447e-15	3.90698e-15
E2f6	0.0348145	1.06928e-14	1.51559e-14
Atf3	0.033804	6.08644e-14	8.47939e-14
Klf12	0.0337956	6.17392e-14	8.56467e-14
Thap11	0.0336134	8.40122e-14	1.16051e-13
Mga	0.0335462	9.41009e-14	1.29438e-13
Foxn4	0.0330975	1.99315e-13	2.70736e-13
Maff	0.0326207	4.37865e-13	5.92298e-13
Zfp316	0.0323654	6.64222e-13	8.94778e-13
Pura	0.0315394	2.5037e-12	3.35887e-12
Tfdp1	0.0311452	4.66123e-12	6.2277e-12
Tcf7	0.0306952	9.38937e-12	1.24936e-11
Stat6	0.0302449	1.87372e-11	2.48306e-11
Mafk	0.0287577	1.71204e-10	2.2505e-10
Taf1	0.0283477	3.09169e-10	4.04775e-10
Pou5f1	0.0281566	4.06129e-10	5.29592e-10
Ar	0.0275267	9.8542e-10	1.27479e-09
Zfp46	0.0255637	1.38088e-08	1.76536e-08
Foxf2	0.0254215	1.65978e-08	2.11362e-08
Sox21	0.0252921	1.96065e-08	2.48706e-08
Ing4	0.024448	5.70036e-08	7.17497e-08
Zfp592	0.0234241	1.98682e-07	2.49116e-07
Zfp407	0.0219898	1.04992e-06	1.30639e-06
Rel	0.0209818	3.18953e-06	3.93858e-06
Zfp217	0.0203381	6.32358e-06	7.77919e-06
Srf	0.0198185	1.08299e-05	1.32727e-05
Rfx1	0.0196378	1.30198e-05	1.58376e-05
Sox12	0.0194752	1.53453e-05	1.8528e-05
Foxc2	0.019015	2.4271e-05	2.90895e-05
Fos	0.0179007	7.06612e-05	8.40714e-05
Tfap4	0.0173323	0.000119157	0.000140743
Sox18	0.0161952	0.000323942	0.000375819
Rarb	0.0160569	0.000364324	0.000421169
Ube2k	0.0160347	0.000371241	0.000427295
Foxj1	0.0160163	0.000377048	0.00043129
Mecp2	0.01539	0.000634106	0.000722792
Atf2	0.0149114	0.00093186	0.00105481
Zfp280d	0.01475	0.00105852	0.00119404
Msx1	0.0147196	0.00108409	0.00121867
Mxd4	0.0140074	0.00187331	0.0020772
Alx4	0.0133839	0.00296645	0.00325611
Sox3	0.0131735	0.00345025	0.00377443
Zkscan8	0.0129518	0.00403706	0.00440161
Mlx	0.0128965	0.00419666	0.00456037
Pbx2	0.0124873	0.00556895	0.00603148
Yeats4	0.0124318	0.00578346	0.00624307
Egr1	0.0115526	0.0103287	0.0110399
Zfp740	0.0111958	0.0129404	0.0137862
Tal2	0.00930241	0.0389169	0.041058
Foxp1	-0.00956869	0.0336552	0.035622
Rfxap	-0.0104638	0.0201851	0.0214343
Cxxc1	-0.0121925	0.00679588	0.00728769
Nr1i2	-0.0122851	0.00638648	0.00687126
Hivep2	-0.0135502	0.00262881	0.00289524
Stat2	-0.0136193	0.00249912	0.00276174
Sox4	-0.0146321	0.00116092	0.00129167
Klf2	-0.0146572	0.00113834	0.00127089
E2f4	-0.0146879	0.00111138	0.00124506
Zfp787	-0.0150804	0.000814388	0.000925054
Dlx4	-0.0160315	0.000372245	0.000427295
Mafg	-0.0162925	0.000298078	0.000347048
Clock	-0.016353	0.000282979	0.00033065
Hltf	-0.0171177	0.000144581	0.000169544
Zbtb17	-0.0171589	0.000139333	0.000163981
Churc1	-0.0177418	8.19031e-05	9.70923e-05
Otx1	-0.0189543	2.57637e-05	3.07655e-05
Tcf7l2	-0.0192777	1.87051e-05	2.25013e-05
Lcorl	-0.0195378	1.44075e-05	1.74604e-05
Zfp467	-0.0197916	1.11325e-05	1.35925e-05
Dbp	-0.0217719	1.34049e-06	1.66159e-06
Hmbox1	-0.0221294	8.96698e-07	1.12001e-06
Barhl1	-0.0250178	2.78401e-08	3.51778e-08
Mnt	-0.0259307	8.54945e-09	1.09729e-08
Hsf1	-0.0268049	2.65825e-09	3.42526e-09
Ilf2	-0.0280523	4.70952e-10	6.11674e-10
Tfap2c	-0.0300088	2.68134e-11	3.53894e-11
Prdm9	-0.0332188	1.62885e-13	2.22178e-13
Acaa1a	-0.0332577	1.52633e-13	2.09069e-13
Tfap2b	-0.0339271	4.93727e-14	6.90793e-14
Trp53	-0.0342029	3.08153e-14	4.33008e-14
Ybx1	-0.0343316	2.46992e-14	3.48569e-14
Nfyb	-0.0368103	2.97811e-16	4.27694e-16
Klf7	-0.037184	1.49077e-16	2.15996e-16
Sp2	-0.0375382	7.68833e-17	1.12901e-16
Max	-0.0390316	4.40393e-18	6.66506e-18
Usf2	-0.039548	1.59731e-18	2.43328e-18
Mafa	-0.0396533	1.29674e-18	1.98468e-18
Irf2	-0.0399341	7.41914e-19	1.14627e-18
Eomes	-0.0416687	2.16325e-20	3.39047e-20
Meox1	-0.0425176	3.63434e-21	5.75143e-21
Tead4	-0.0439681	1.58965e-22	2.52793e-22
Foxo6	-0.0439845	1.53341e-22	2.45045e-22
Irf5	-0.0460565	1.46407e-24	2.37456e-24
Mef2d	-0.0468725	2.21293e-25	3.62521e-25
Nhlh1	-0.0476233	3.77814e-26	6.28404e-26
Barhl2	-0.0478433	2.23898e-26	3.74312e-26
Esrra	-0.0500165	1.12175e-28	1.93487e-28
Bcl11a	-0.0579426	6.35779e-38	1.1451e-37
Zfp37	-0.0618151	6.23729e-43	1.1686e-42
Sox11	-0.0628226	2.74848e-44	5.17922e-44
Jund	-0.0648215	4.83297e-47	9.26792e-47
Bhlhe40	-0.0737937	1.80071e-60	3.71538e-60
Tfdp2	-0.0749693	2.32667e-62	4.8935e-62
Zfp580	-0.0758978	7.14425e-64	1.52224e-63
Atf4	-0.0768013	2.31103e-65	4.95655e-65
Otx2	-0.0795934	4.43526e-70	9.70398e-70
Skor1	-0.0805404	1.02002e-71	2.24681e-71
Nr1d1	-0.0807777	3.93612e-72	8.72908e-72
E430018J23Rik	-0.0814765	2.34406e-73	5.234e-73
Trp63	-0.0883833	4.89094e-86	1.14708e-85
Hdac2	-0.0892868	8.98974e-88	2.13916e-87
Bhlhe41	-0.0911168	2.41695e-91	5.8365e-91
Zfp61	-0.0930287	3.75393e-95	9.27106e-95
Hey1	-0.0931939	1.74509e-95	4.34274e-95
Rxrb	-0.0968912	4.32383e-103	1.1099e-102
Lhx9	-0.101247	1.94434e-112	5.11172e-112
Creb3	-0.101751	1.51797e-113	4.05622e-113
Uncx	-0.111143	3.17739e-135	9.16663e-135
Gata2	-0.111613	2.31786e-136	6.74664e-136
Pgr	-0.111624	2.18166e-136	6.40739e-136
Elf1	-0.111897	4.73293e-137	1.40267e-136
Etv1	-0.116342	4.56246e-148	1.40317e-147
Lmx1a	-0.117081	6.11362e-150	1.89813e-149
Lhx1	-0.120673	3.17929e-159	1.02619e-158
Lhx5	-0.124663	7.16329e-170	2.43253e-169
Gtf2b	-0.132474	9.40085e-192	3.44346e-191
Nfil3	-0.134247	6.53357e-197	2.42039e-196
Neurod1	-0.139371	3.23189e-212	1.26939e-211
Thra	-0.141878	6.36887e-220	2.56328e-219
Srebf2	-0.146286	8.15151e-234	3.54319e-233
Arid3a	-0.150333	5.8342e-247	2.75645e-246
Jdp2	-0.152492	3.96359e-254	1.92855e-253
Elf5	-0.155205	2.76103e-263	1.38476e-262
Creb3l2	-0.160357	3.84335e-281	2.12361e-280
Arnt	-0.161761	4.12152e-286	2.35722e-285
Mitf	-0.194497	0	0
Barx2	-0.196731	0	0
Hes7	-0.199089	0	0
Onecut2	-0.220747	0	0
Cux2	-0.231954	0	0
Sox10	-0.232483	0	0
Erf	-0.237676	0	0
Tfeb	-0.241933	0	0
Zbtb7a	-0.248118	0	0
Klf13	-0.286809	0	0
Zbtb7b	-0.298079	0	0
Nfe2l3	-0.303963	0	0
Sp7	-0.305875	0	0
Pou3f1	-0.321539	0	0
Nkx6.2	-0.3342	0	0

### Sheet: BG_Mybpc1
TF	rho	p_value	padj
Rxrg	0.306662	0	0
Elk3	0.279165	0	0
Tead1	0.245753	0	0
Zic3	0.244748	0	0
Bclaf1	0.244339	0	0
Klf3	0.243813	0	0
Etv5	0.237713	0	0
Tcf3	0.235465	0	0
Rfx4	0.23322	0	0
Klf5	0.224281	0	0
Mafb	0.221536	0	0
Pou2f3	0.21597	0	0
Meis1	0.207651	0	0
Zfp354c	0.207523	0	0
Sox2	0.203539	0	0
Hes5	0.203151	0	0
Bptf	0.200939	0	0
Zbtb42	0.197282	0	0
Sp1	0.194878	0	0
Myc	0.194803	0	0
Cebpg	0.192337	0	0
E2f2	0.188584	0	0
Pbx1	0.187542	0	0
Brca1	0.186424	0	0
Rara	0.1858	0	0
Pou3f2	0.185315	0	0
En1	0.182323	0	0
E2f7	0.180715	0	0
Nfe2l1	0.180195	0	0
Pou3f3	0.17869	0	0
Smad4	0.176852	0	0
En2	0.171364	0	0
Sox1	0.170728	0	0
Irf1	0.166442	5.07312e-303	2.58412e-302
Sp3	0.163477	2.98073e-292	1.49495e-291
Gabpa	0.159443	6.30035e-278	3.06554e-277
Spdef	0.158949	3.35446e-276	1.60817e-275
Gsx1	0.152612	1.57329e-254	7.32703e-254
Ets2	0.150407	3.33254e-247	1.53015e-246
Hes1	0.148416	1.09647e-240	4.96455e-240
Zfp367	0.146667	4.89091e-235	2.18416e-234
Tfdp1	0.144977	1.21074e-229	5.33378e-229
Foxb1	0.144955	1.42093e-229	6.17631e-229
Klf10	0.143023	1.73551e-223	7.34775e-223
E2f1	0.139508	1.24095e-212	5.1209e-212
Mxi1	0.138508	1.34456e-209	5.47906e-209
Foxm1	0.133529	8.195e-195	3.18044e-194
Sox9	0.132673	2.49642e-192	9.57449e-192
E2f8	0.132666	2.62401e-192	9.94682e-192
Stat3	0.130175	3.59299e-185	1.31608e-184
Zfp607a	0.12804	3.64474e-179	1.32021e-178
Nr1h4	0.122689	1.47021e-164	5.20967e-164
Nr2f1	0.121088	2.57613e-160	8.8402e-160
Cux1	0.118329	3.92623e-153	1.30607e-152
Sox13	0.116068	2.24307e-147	7.38628e-147
Stat1	0.11542	9.57963e-146	3.12296e-145
Relb	0.112037	2.16633e-137	6.99231e-137
Sox6	0.109705	8.85197e-132	2.80169e-131
Gli1	0.109065	2.9228e-130	9.07461e-130
Nfkb1	0.107323	3.58959e-126	1.08352e-125
Zbtb14	0.106356	6.23643e-124	1.86521e-123
Rxra	0.10627	9.86534e-124	2.92373e-123
Sox5	0.104288	3.2967e-119	9.59575e-119
Otud4	0.103456	2.45304e-117	7.07692e-117
Setdb1	0.10215	1.99769e-114	5.71269e-114
Tcf7l1	0.101823	1.05624e-113	2.99421e-113
Dnmt1	0.0958023	8.07129e-101	2.22987e-100
Klf16	0.094857	7.20582e-99	1.95758e-98
Hcfc1	0.09309	2.82549e-95	7.42832e-95
Elk1	0.0920732	3.0759e-93	7.89563e-93
Tfap4	0.0906065	2.43307e-90	6.19673e-90
Ilf2	0.0877212	8.91474e-85	2.18512e-84
Stat6	0.0864468	2.23742e-82	5.40296e-82
Atf3	0.0854393	1.66647e-80	3.99464e-80
Srebf1	0.0848331	2.17486e-79	5.17522e-79
Atf1	0.0844442	1.1193e-78	2.64414e-78
Rfx3	0.0837681	1.89677e-77	4.44853e-77
Klf11	0.0831284	2.70318e-76	6.29456e-76
Etv4	0.0809545	1.93275e-72	4.40613e-72
Irf7	0.080433	1.56833e-71	3.52603e-71
Zeb1	0.0788312	8.94358e-69	1.98341e-68
Gtf3c2	0.0784765	3.58271e-68	7.89165e-68
Nfia	0.0770916	7.6096e-66	1.65382e-65
Zfp263	0.0764415	9.10773e-65	1.95337e-64
Myb	0.075378	5.04839e-63	1.07567e-62
Msx2	0.0751183	1.33434e-62	2.82464e-62
Nfib	0.0744524	1.58798e-61	3.33989e-61
Foxc1	0.0727752	7.36979e-59	1.53029e-58
Gbx2	0.0727069	9.43497e-59	1.94671e-58
Chd1	0.0721881	6.11631e-58	1.25404e-57
Yy1	0.0717163	3.30901e-57	6.74211e-57
Rfx2	0.0704567	2.84047e-55	5.68094e-55
Hlf	0.0700939	1.00896e-54	1.99346e-54
Sox21	0.0688277	8.00028e-53	1.57114e-52
Thap11	0.0670123	3.67978e-50	7.18328e-50
Tal1	0.0663935	2.86484e-49	5.55915e-49
Prrx2	0.066232	4.87906e-49	9.41168e-49
Mlx	0.0627353	3.60929e-44	6.76224e-44
Pou5f1	0.0616794	9.46283e-43	1.76279e-42
Zfp316	0.0616467	1.04611e-42	1.93767e-42
Mafk	0.0613659	2.46909e-42	4.54759e-42
Ing4	0.0597887	2.85798e-40	5.14751e-40
Sox12	0.0593695	9.89691e-40	1.77274e-39
E2f3	0.0589667	3.23756e-39	5.76746e-39
Nkx2.2	0.058743	6.23223e-39	1.10419e-38
Atf7	0.0584129	1.63042e-38	2.87306e-38
Zfp740	0.0571695	5.81452e-37	1.00826e-36
Ybx1	0.0571492	6.15985e-37	1.06249e-36
Lef1	0.0551958	1.44646e-34	2.48183e-34
Hic1	0.0550346	2.25071e-34	3.84153e-34
Fosl2	0.052538	1.79643e-31	3.01875e-31
Zfp46	0.0523507	2.92929e-31	4.87218e-31
Elk4	0.0519853	7.56435e-31	1.25177e-30
Klf15	0.0509353	1.11434e-29	1.83473e-29
Foxn4	0.0492382	7.67799e-28	1.25151e-27
Barhl1	0.0487915	2.28455e-27	3.7053e-27
Foxc2	0.0468358	2.41047e-25	3.871e-25
Nr2f2	0.0454206	6.24211e-24	9.92648e-24
Nfyb	0.0453233	7.77837e-24	1.23095e-23
Sox17	0.0450302	1.50531e-23	2.37068e-23
Sox4	0.0412917	4.72293e-20	7.29703e-20
Tcf7	0.039898	7.97401e-19	1.22044e-18
Foxf2	0.039464	1.88569e-18	2.8726e-18
Nfatc3	0.0390917	3.91622e-18	5.91059e-18
Pou2f1	0.0388123	6.74852e-18	1.01383e-17
Tal2	0.0381361	2.47879e-17	3.70681e-17
Zfp607b	0.0367859	3.11501e-16	4.61587e-16
Sox8	0.0363641	6.74463e-16	9.94909e-16
Sox11	0.0353603	4.09464e-15	5.98589e-15
Elf4	0.0342654	2.76798e-14	3.97517e-14
Egr1	0.0340461	4.03025e-14	5.76255e-14
Vezf1	0.0332935	1.43766e-13	2.02891e-13
Tbx21	0.0332091	1.65538e-13	2.31612e-13
Pbx2	0.0330758	2.0663e-13	2.87869e-13
Foxo4	0.0317042	1.92651e-12	2.66119e-12
Rfxank	0.0315404	2.49965e-12	3.43834e-12
Fosb	0.0305583	1.15963e-11	1.58841e-11
Srf	0.0293298	7.4032e-11	1.0056e-10
Foxj1	0.0278615	6.16637e-10	8.23867e-10
Nr2c2	0.0269259	2.25475e-09	2.96391e-09
Hinfp	0.0269072	2.31309e-09	3.02838e-09
Bach1	0.0262945	5.2812e-09	6.88669e-09
Fli1	0.026099	6.84632e-09	8.85674e-09
Pdlim5	0.0256048	1.30899e-08	1.68004e-08
Zfp217	0.0252883	1.9702e-08	2.51876e-08
Trp53	0.0252504	2.06842e-08	2.634e-08
Taf1	0.0250747	2.58942e-08	3.28464e-08
Msx1	0.0235583	1.69166e-07	2.13753e-07
Smad3	0.0233865	2.07792e-07	2.61545e-07
Klf6	0.0221381	8.87899e-07	1.10479e-06
Trp73	0.0214234	1.97205e-06	2.44444e-06
Yeats4	0.0213822	2.06318e-06	2.54772e-06
E2f4	0.0211169	2.75612e-06	3.37781e-06
Erg	0.0196925	1.23156e-05	1.49253e-05
Pou4f1	0.0189919	2.48301e-05	2.98694e-05
Smad1	0.0182438	5.11682e-05	6.13266e-05
Snai1	0.0160061	0.000380322	0.000447599
Tfap2b	0.0157257	0.000480998	0.000564047
Usf1	0.0144973	0.00128916	0.00148504
Zfp704	0.0141598	0.00166961	0.00191653
Alx4	0.013614	0.00250877	0.00284968
Bach2	0.0126827	0.00486999	0.00551256
Nr1i2	0.0122136	0.00670052	0.00755837
Tbx1	0.0117655	0.00900442	0.010101
Nfatc1	0.0117634	0.00901655	0.010101
Irf8	0.0109382	0.0151729	0.0169396
Jun	0.00980618	0.0294878	0.0326974
Zfp148	-0.00936325	0.0376569	0.0416141
Tcf12	-0.0107294	0.0172255	0.0191655
Jund	-0.0138021	0.00218365	0.00248906
Cebpa	-0.0139702	0.00192635	0.00220348
E2f6	-0.0149187	0.000926446	0.001071
Zfp207	-0.0152361	0.000718474	0.000833532
Zkscan8	-0.0154686	0.000594638	0.000692328
Hey1	-0.0154995	0.000579781	0.00067745
Elf2	-0.0172587	0.000127361	0.000150434
Otx2	-0.017481	0.000104086	0.000123389
Irf5	-0.0181243	5.72907e-05	6.81634e-05
Tbl1xr1	-0.0182218	5.22454e-05	6.23883e-05
Mga	-0.0195387	1.43936e-05	1.73789e-05
Tead4	-0.0204283	5.75205e-06	6.9969e-06
Ubp1	-0.0208304	3.75325e-06	4.58262e-06
Ube2k	-0.0212054	2.50318e-06	3.07939e-06
Klf2	-0.0225574	5.49671e-07	6.86562e-07
Prdm1	-0.0232123	2.55604e-07	3.20488e-07
Tbp	-0.0259059	8.83253e-09	1.1381e-08
Spi1	-0.0261761	6.18209e-09	8.02932e-09
Maf	-0.0270697	1.85256e-09	2.44508e-09
Sp2	-0.02718	1.59219e-09	2.10997e-09
Prdm9	-0.0276335	8.49101e-10	1.12982e-09
Foxo1	-0.0278825	5.98726e-10	8.0323e-10
Dbx2	-0.0281823	3.91536e-10	5.27442e-10
Pura	-0.0283118	3.25476e-10	4.4027e-10
Nhlh1	-0.0295765	5.13237e-11	7.00064e-11
Cebpd	-0.0327826	3.35593e-13	4.65546e-13
Klf4	-0.0332439	1.5619e-13	2.19474e-13
Atf2	-0.0333563	1.29439e-13	1.83466e-13
Mafa	-0.0336132	8.4048e-14	1.19649e-13
Cebpb	-0.034548	1.6997e-14	2.45178e-14
Zfp280d	-0.0346513	1.42091e-14	2.05875e-14
Meox1	-0.0349329	8.69347e-15	1.26521e-14
Acaa1a	-0.0356358	2.50821e-15	3.68323e-15
Hsf1	-0.0378358	4.38601e-17	6.52894e-17
Klf12	-0.0393478	2.37064e-18	3.59455e-18
Zfp580	-0.0400995	5.32979e-19	8.19582e-19
Zfp37	-0.0430471	1.17357e-21	1.82183e-21
Atf4	-0.0432281	7.94889e-22	1.23987e-21
Dlx3	-0.0450109	1.57181e-23	2.46351e-23
Ikzf5	-0.0465511	4.67623e-25	7.47279e-25
Klf1	-0.0476939	3.1946e-26	5.15564e-26
Mafg	-0.050546	2.97908e-29	4.8803e-29
Rb1	-0.0525052	1.95706e-31	3.27181e-31
Creb3	-0.0533922	1.89027e-32	3.19288e-32
Zfp407	-0.0548216	4.0276e-34	6.83853e-34
Ikzf2	-0.0573837	3.15841e-37	5.50611e-37
E430018J23Rik	-0.058057	4.57093e-38	8.01142e-38
Foxo6	-0.0602378	7.4801e-41	1.35473e-40
Usf2	-0.0606739	2.01621e-41	3.67198e-41
Foxp1	-0.0607735	1.49221e-41	2.73293e-41
Mecp2	-0.0631394	1.01904e-44	1.92027e-44
Hmbox1	-0.0637132	1.66826e-45	3.16193e-45
Bcl6	-0.0646569	8.21005e-47	1.56519e-46
Nfe2l2	-0.0646634	8.03917e-47	1.54163e-46
Skor1	-0.0701268	8.99526e-55	1.78808e-54
Eomes	-0.0704715	2.69622e-55	5.42573e-55
Thrb	-0.0716267	4.55398e-57	9.2211e-57
Ddit3	-0.0728447	5.7313e-59	1.1977e-58
Tbx15	-0.0764893	7.59279e-65	1.63924e-64
Clock	-0.0784275	4.3381e-68	9.49141e-68
Etv1	-0.0799418	1.11302e-70	2.48524e-70
Pparg	-0.0806887	5.62893e-72	1.27433e-71
Bcl11a	-0.0815158	1.99893e-73	4.5891e-73
Uncx	-0.0827572	1.25126e-75	2.89298e-75
Lcorl	-0.0875534	1.85415e-84	4.51085e-84
Zbtb16	-0.0882778	7.78054e-86	1.92156e-85
Bhlhe41	-0.0884224	4.11792e-86	1.02476e-85
Lhx5	-0.0890866	2.18663e-87	5.48341e-87
Ar	-0.0896378	1.88147e-88	4.75473e-88
Neurod1	-0.0921642	2.02583e-93	5.24143e-93
Tcf7l2	-0.0926935	1.77023e-94	4.61677e-94
Nr3c1	-0.093127	2.37975e-95	6.3073e-95
Lhx1	-0.0933632	7.94395e-96	2.12273e-95
Lhx9	-0.0946147	2.26119e-98	6.09213e-98
Ep300	-0.0954186	5.02488e-100	1.37656e-99
Runx1	-0.0981886	7.86646e-106	2.19185e-105
Tbx2	-0.100202	3.7151e-110	1.04407e-109
Zfp61	-0.104458	1.36019e-119	3.9948e-119
Hivep2	-0.107749	3.63431e-127	1.10727e-126
Rarg	-0.108665	2.5719e-129	7.90982e-129
Pgr	-0.109505	2.65258e-131	8.3148e-131
Thra	-0.109723	8.02077e-132	2.5635e-131
Zfp592	-0.119721	9.8141e-157	3.29835e-156
Rarb	-0.119826	5.23552e-157	1.7779e-156
Rxrb	-0.121509	1.99615e-161	6.9228e-161
Bhlhe40	-0.122536	3.76096e-164	1.31836e-163
Klf7	-0.123098	1.1839e-165	4.24122e-165
Foxo3	-0.130933	2.50922e-187	9.29552e-187
Gtf2b	-0.132532	6.38798e-192	2.39366e-191
Tfdp2	-0.134931	6.41395e-199	2.51921e-198
Mxd4	-0.137026	3.87886e-205	1.54208e-204
Tef	-0.137088	2.53834e-205	1.0216e-204
Nfil3	-0.139969	4.85719e-214	2.03006e-213
Arid3a	-0.144393	8.56988e-228	3.67603e-227
Lmx1a	-0.158432	2.1429e-274	1.01244e-273
Gata2	-0.162904	3.40849e-290	1.68359e-289
Esrra	-0.173634	0	0
Barx2	-0.173853	0	0
Mef2d	-0.184212	0	0
Srebf2	-0.187784	0	0
Trp63	-0.189745	0	0
Nr1d1	-0.196159	0	0
Elf1	-0.197121	0	0
Dbp	-0.198439	0	0
Arnt	-0.200349	0	0
Max	-0.203705	0	0
Klf9	-0.20787	0	0
Smad9	-0.211904	0	0
Cux2	-0.212083	0	0
Hes7	-0.216474	0	0
Jdp2	-0.219116	0	0
Creb3l2	-0.224039	0	0
Elf5	-0.225931	0	0
Irf2	-0.239205	0	0
Erf	-0.248003	0	0
Zbtb7a	-0.248599	0	0
Sox10	-0.265762	0	0
Onecut2	-0.287754	0	0
Mitf	-0.290036	0	0
Tfeb	-0.313845	0	0
Sp7	-0.32356	0	0
Klf13	-0.333094	0	0
Nfe2l3	-0.337742	0	0
Pou3f1	-0.351762	0	0
Zbtb7b	-0.368259	0	0
Nkx6.2	-0.374489	0	0

### Sheet: BG_Npy
TF	rho	p_value	padj
Mafb	0.315901	0	0
Sox1	0.282396	0	0
Irf1	0.26286	0	0
Klf3	0.242673	0	0
Sox2	0.230103	0	0
Msx2	0.226491	0	0
Sox9	0.218296	0	0
Klf6	0.213198	0	0
Ybx1	0.211963	0	0
Rxrg	0.211845	0	0
Egr1	0.204521	0	0
Jun	0.203307	0	0
Klf5	0.201348	0	0
Zfp354c	0.200834	0	0
Hes5	0.199901	0	0
Tfdp1	0.198041	0	0
Fos	0.196344	0	0
Tcf3	0.192619	0	0
Fosb	0.191519	0	0
Pou3f3	0.186467	0	0
Jund	0.180224	0	0
Pou3f2	0.168284	0	0
Nfe2l1	0.165846	7.72686e-301	2.92902e-300
Atf3	0.165155	2.54197e-298	9.52509e-298
Ilf2	0.164592	2.81286e-296	1.00769e-295
Srebf1	0.161995	6.05143e-287	2.12125e-286
Junb	0.160302	6.03692e-281	2.09366e-280
Nr2f1	0.150192	1.70008e-246	5.65537e-246
Klf15	0.148748	9.12099e-242	3.00348e-241
Cebpg	0.148528	4.73113e-241	1.52708e-240
Gbx2	0.148191	5.90297e-240	1.86832e-239
Myc	0.143195	5.02984e-224	1.53246e-223
Elk3	0.141403	1.88644e-218	5.642e-218
Hes1	0.140982	3.77491e-217	1.11874e-216
Pou2f3	0.133394	2.02756e-194	5.69814e-194
Zic3	0.131385	1.2731e-188	3.51721e-188
Gsx1	0.131035	1.28275e-187	3.5141e-187
Tead1	0.129808	3.94119e-184	1.07069e-183
Rfx4	0.129272	1.28231e-182	3.45483e-182
Klf10	0.127887	9.74612e-179	2.60429e-178
Etv5	0.125477	4.33498e-172	1.13968e-171
Hey1	0.123927	6.99017e-168	1.82304e-167
Sp1	0.123621	4.66637e-167	1.20733e-166
Sox21	0.121423	3.36656e-161	8.44229e-161
Tfap4	0.120765	1.82939e-159	4.55253e-159
Ets2	0.120689	2.89054e-159	7.13877e-159
Relb	0.119919	2.98471e-157	7.31591e-157
En2	0.119853	4.42969e-157	1.07767e-156
Sox4	0.119478	4.20291e-156	1.01492e-155
Rara	0.118349	3.48668e-153	8.35777e-153
Bclaf1	0.118139	1.2065e-152	2.87095e-152
Atf4	0.117112	5.10335e-150	1.20557e-149
Zbtb42	0.114767	4.09531e-144	9.53622e-144
E2f1	0.114063	2.31005e-142	5.26626e-142
Klf4	0.113218	2.80041e-140	6.33981e-140
Trp53	0.11083	1.79616e-134	3.9564e-134
Irf7	0.110781	2.36014e-134	5.1638e-134
Gabpa	0.110688	3.9437e-134	8.57097e-134
E2f2	0.105144	3.75681e-121	7.90141e-121
Acaa1a	0.101302	1.47282e-112	3.05821e-112
Nfyb	0.10046	1.02384e-110	2.08607e-110
Cebpb	0.0990765	9.97872e-108	2.00806e-107
Stat3	0.0979591	2.41611e-105	4.83223e-105
Cebpd	0.0979208	2.91229e-105	5.78907e-105
Dnmt1	0.0965086	2.73345e-102	5.40063e-102
Maff	0.0961476	1.54722e-101	3.03852e-101
Usf2	0.0940993	2.55225e-97	4.95257e-97
Meis1	0.0924809	4.72061e-94	9.10603e-94
Rfxap	0.0906673	1.84953e-90	3.54675e-90
Foxb1	0.0901621	1.7992e-89	3.4101e-89
Sox11	0.0877072	9.47645e-85	1.76533e-84
Rxra	0.082806	1.02308e-75	1.85291e-75
Nkx2.2	0.0822699	9.25299e-75	1.66656e-74
Atf1	0.0771531	6.00957e-66	1.05329e-65
Klf16	0.076184	2.42045e-64	4.19716e-64
Cebpa	0.0758016	1.02688e-63	1.77124e-63
Bptf	0.0697791	3.01544e-54	5.01547e-54
Smad4	0.0696502	4.71476e-54	7.80208e-54
Stat1	0.0693821	1.19075e-53	1.96052e-53
Foxc1	0.0681476	8.1097e-52	1.32852e-51
Spdef	0.0679397	1.63863e-51	2.67097e-51
Yy1	0.0678668	2.09574e-51	3.39907e-51
Zfp607a	0.0673381	1.23926e-50	1.99014e-50
Mlx	0.0672955	1.42915e-50	2.28383e-50
E2f8	0.0670112	3.69321e-50	5.8446e-50
Elk1	0.0666648	1.16787e-49	1.83925e-49
Klf11	0.06651	1.94944e-49	3.05538e-49
Mxi1	0.063484	3.44377e-45	5.32071e-45
Mafk	0.0632895	6.35738e-45	9.77596e-45
Zfp580	0.061741	7.8328e-43	1.19882e-42
Foxm1	0.0605433	2.98857e-41	4.53151e-41
Pbx1	0.0596645	4.13303e-40	6.20906e-40
Thap11	0.0594548	7.69051e-40	1.15005e-39
Setdb1	0.0589948	2.9817e-39	4.43851e-39
Hdac2	0.0585705	1.03092e-38	1.52764e-38
Hcfc1	0.055891	2.11808e-35	3.11034e-35
Hlf	0.0547712	4.62078e-34	6.72488e-34
Barhl1	0.0543418	1.48239e-33	2.13831e-33
Snai2	0.053965	4.09209e-33	5.85097e-33
Ing4	0.0531921	3.21373e-32	4.55512e-32
E2f7	0.0503351	5.0597e-29	7.10975e-29
Tcf7	0.0499849	1.21343e-28	1.69776e-28
Hic1	0.0496013	3.14171e-28	4.37692e-28
Ddit3	0.0483661	6.39646e-27	8.83579e-27
Sox12	0.0481639	1.04009e-26	1.43067e-26
Pou5f1	0.046722	3.14312e-25	4.28727e-25
Creb3	0.0452481	9.21755e-24	1.2417e-23
Zfp367	0.0439143	1.78848e-22	2.3701e-22
Mafa	0.0410756	7.3662e-20	9.60552e-20
En1	0.0407867	1.32969e-19	1.72701e-19
Foxc2	0.040665	1.70326e-19	2.20342e-19
Cux1	0.0403698	3.09602e-19	3.97364e-19
Zbtb14	0.0390634	4.13929e-18	5.25062e-18
Foxf2	0.0380841	2.73737e-17	3.4455e-17
Tal2	0.037518	7.98501e-17	1.0012e-16
Brca1	0.0350144	7.53597e-15	9.37682e-15
Rfxank	0.033022	2.25959e-13	2.79026e-13
Fosl2	0.0324695	5.60663e-13	6.89721e-13
Gli1	0.0316747	2.01929e-12	2.47477e-12
Zfp46	0.0306621	9.88151e-12	1.19754e-11
Meox1	0.0259035	8.86049e-09	1.05807e-08
Srf	0.0249722	2.94992e-08	3.50976e-08
Sox17	0.0247894	3.7172e-08	4.40657e-08
Dlx4	0.0213544	2.1271e-06	2.48542e-06
Snai1	0.0212897	2.28334e-06	2.6536e-06
Yeats4	0.0212881	2.28731e-06	2.6536e-06
Foxo4	0.0212616	2.35434e-06	2.72168e-06
Churc1	0.0208062	3.85189e-06	4.40602e-06
Prrx2	0.0196434	1.29457e-05	1.47049e-05
Otx1	0.0164797	0.000253648	0.000286121
Myod1	0.0163363	0.000287072	0.000322709
Klf2	0.0162949	0.000297445	0.00033322
E2f4	0.0150611	0.000827069	0.000923371
Zfp217	0.0150454	0.000837546	0.000931877
Tbx1	0.0150108	0.000860973	0.000952027
Etv4	0.0149801	0.000882313	0.000971737
Usf1	0.0143743	0.00141737	0.00155577
Zfp316	0.0140933	0.00175587	0.00192085
Pbx2	0.0126466	0.00499268	0.00544352
Sox6	0.0112517	0.0124962	0.0135792
Stat6	0.0104901	0.0198728	0.0214521
Zfp467	0.010059	0.0255464	0.0274539
Vezf1	0.0100553	0.0256012	0.0274539
Maf	0.00960683	0.0329537	0.0349932
Tbx21	0.00946652	0.0355974	0.0376753
Zfp787	0.00946071	0.0357107	0.0376753
Nr1i2	-0.00975829	0.0302905	0.0322703
Thra	-0.00976668	0.0301486	0.0322244
Zkscan8	-0.0108965	0.0155652	0.016858
Mnt	-0.0150101	0.000861497	0.000952027
Zfp607b	-0.0189481	2.59205e-05	2.93406e-05
Bach1	-0.0201927	7.36074e-06	8.39021e-06
Foxn4	-0.0208545	3.65779e-06	4.19873e-06
Gtf2b	-0.0212329	2.42929e-06	2.79841e-06
Atf7	-0.0215985	1.62552e-06	1.90619e-06
Zfp740	-0.0218838	1.18276e-06	1.39198e-06
Smad3	-0.0232151	2.54762e-07	3.00914e-07
Nhlh1	-0.0279017	5.82724e-10	6.98412e-10
Barhl2	-0.027928	5.61501e-10	6.75459e-10
Hltf	-0.029836	3.47985e-11	4.20159e-11
Nfatc1	-0.0307386	8.78079e-12	1.06811e-11
Pou4f1	-0.0316238	2.1897e-12	2.67356e-12
Zxdc	-0.0346114	1.52273e-14	1.88749e-14
Pura	-0.0367683	3.21794e-16	4.01934e-16
Otx2	-0.0385459	1.12979e-17	1.42757e-17
Nfatc2	-0.0391641	3.39956e-18	4.32913e-18
Tal1	-0.0393949	2.16047e-18	2.76201e-18
Elk4	-0.0404298	2.74275e-19	3.53413e-19
Nr2f2	-0.0415724	2.64263e-20	3.45983e-20
Nfe2l2	-0.0434331	5.10273e-22	6.70762e-22
E430018J23Rik	-0.0438104	2.24515e-22	2.96323e-22
Prdm9	-0.0441537	1.0572e-22	1.40673e-22
Zfp37	-0.0441775	1.00317e-22	1.3403e-22
Klf1	-0.0446876	3.23913e-23	4.3455e-23
Nfkb1	-0.0454078	6.42507e-24	8.69117e-24
Tfap2c	-0.045958	1.83553e-24	2.49326e-24
Bhlhe41	-0.0478841	2.03112e-26	2.78212e-26
Tfap2b	-0.0487569	2.48536e-27	3.44777e-27
Rel	-0.0505399	3.02502e-29	4.26908e-29
Bhlhe40	-0.0534959	1.43455e-32	2.0422e-32
Tead4	-0.0542628	1.83555e-33	2.63607e-33
Gtf3c2	-0.0546911	5.74838e-34	8.32876e-34
Rfx2	-0.0555175	5.96388e-35	8.7185e-35
Tcf7l1	-0.0585605	1.06137e-38	1.56564e-38
Smad1	-0.0599586	1.72307e-40	2.60057e-40
Trp73	-0.0614796	1.74452e-42	2.65754e-42
Sox5	-0.0639208	8.63396e-46	1.34032e-45
Prdm1	-0.0659834	1.1048e-48	1.72328e-48
Ikzf5	-0.0672141	1.87613e-50	2.9835e-50
Elf4	-0.0675165	6.81507e-51	1.09986e-50
Irf5	-0.0707308	1.085e-55	1.8139e-55
Irf8	-0.0718091	2.37581e-57	3.99234e-57
Lef1	-0.0721366	7.35765e-58	1.24279e-57
Otud4	-0.0733191	1.02193e-59	1.73514e-59
Taf1	-0.0741637	4.61589e-61	7.87843e-61
Irf3	-0.0754965	3.23652e-63	5.55318e-63
Stat2	-0.076486	7.68986e-65	1.34059e-64
E2f6	-0.0782095	1.0139e-67	1.78665e-67
Sp2	-0.0797522	2.3635e-70	4.1875e-70
Barx2	-0.0801242	5.38465e-71	9.59233e-71
Klf9	-0.080479	1.30441e-71	2.33646e-71
Lhx5	-0.0864795	1.94404e-82	3.54054e-82
Zeb1	-0.0875418	1.95075e-84	3.57272e-84
Neurod1	-0.0876133	1.42779e-84	2.62971e-84
Mafg	-0.087633	1.31037e-84	2.42717e-84
Ets1	-0.0889464	4.07064e-87	7.62661e-87
Hsf1	-0.0899037	5.73136e-89	1.08001e-88
Dbx2	-0.0901923	1.57092e-89	2.99485e-89
Skor1	-0.0942447	1.29003e-97	2.51826e-97
Rfx1	-0.100013	9.57116e-110	1.93801e-109
Rfx3	-0.100939	9.20978e-112	1.88829e-111
Tbx2	-0.101293	1.54814e-112	3.19427e-112
Dbp	-0.101864	8.54028e-114	1.7847e-113
Erg	-0.106847	4.57121e-125	9.67672e-125
Chd1	-0.10692	3.10305e-125	6.61173e-125
Fli1	-0.107406	2.29652e-126	4.92542e-126
Zfp61	-0.107765	3.33479e-127	7.19962e-127
Etv1	-0.111126	3.49314e-135	7.7467e-135
Nfia	-0.111332	1.10794e-135	2.4739e-135
E2f3	-0.111984	2.91531e-137	6.55441e-137
Nfib	-0.114089	1.9871e-142	4.56194e-142
Spi1	-0.114661	7.55927e-144	1.74775e-143
Uncx	-0.116746	4.33048e-149	1.01564e-148
Pdlim5	-0.121767	4.15079e-162	1.04896e-161
Zfp207	-0.122763	9.32403e-165	2.37471e-164
Nfil3	-0.123486	1.07975e-166	2.77165e-166
Mga	-0.126088	9.2245e-174	2.44487e-173
Lhx9	-0.131952	3.00856e-190	8.38282e-190
Ar	-0.133664	3.3134e-195	9.39275e-195
Nfatc3	-0.133758	1.75439e-195	5.01693e-195
Eomes	-0.137018	4.0875e-205	1.17922e-204
Ikzf1	-0.138999	4.38976e-211	1.27773e-210
Foxo6	-0.140091	2.05899e-214	6.04712e-214
Esrra	-0.143139	7.52737e-224	2.27215e-223
Pou2f1	-0.144736	7.03425e-229	2.16336e-228
Tbx15	-0.145841	2.1574e-232	6.69822e-232
Lhx1	-0.147936	3.95129e-239	1.23858e-238
Rxrb	-0.148485	6.53462e-241	2.08852e-240
Dlx3	-0.148637	2.08733e-241	6.8047e-241
Nr2c2	-0.150589	8.34785e-248	2.80556e-247
Tbl1xr1	-0.152085	9.05423e-253	3.07467e-252
Pgr	-0.156672	2.62902e-268	9.0217e-268
Zfp704	-0.163148	4.53428e-291	1.60671e-290
Rarb	-0.165034	6.9853e-298	2.53023e-297
Nr1d1	-0.165134	3.04307e-298	1.11465e-297
Foxo1	-0.165134	3.04222e-298	1.11465e-297
Bach2	-0.167529	5.12176e-307	1.96435e-306
Tbp	-0.171496	0	0
Ubp1	-0.17196	0	0
Tef	-0.17209	0	0
Tcf7l2	-0.17379	0	0
Elf2	-0.173904	0	0
Rarg	-0.174944	0	0
Elf5	-0.176411	0	0
Zbtb20	-0.180295	0	0
Bcl6	-0.180569	0	0
Srebf2	-0.182596	0	0
Zfp148	-0.182697	0	0
Gata2	-0.185113	0	0
Runx1	-0.185331	0	0
Tcf12	-0.19034	0	0
Ube2k	-0.19147	0	0
Bcl11a	-0.192236	0	0
Klf12	-0.198741	0	0
Pparg	-0.199516	0	0
Atf2	-0.200753	0	0
Zfp280d	-0.203469	0	0
Hes7	-0.204287	0	0
Hmbox1	-0.209085	0	0
Lmx1a	-0.209203	0	0
Ikzf2	-0.216128	0	0
Arid3a	-0.219009	0	0
Thrb	-0.223549	0	0
Nr3c1	-0.224878	0	0
Zfp407	-0.225571	0	0
Erf	-0.226799	0	0
Foxp1	-0.22904	0	0
Mecp2	-0.231331	0	0
Clock	-0.23365	0	0
Rb1	-0.233704	0	0
Trp63	-0.237137	0	0
Hivep2	-0.23829	0	0
Max	-0.240441	0	0
Zbtb16	-0.241764	0	0
Smad9	-0.250704	0	0
Ep300	-0.251177	0	0
Lcorl	-0.253231	0	0
Zfp592	-0.256579	0	0
Mef2d	-0.257168	0	0
Cux2	-0.257804	0	0
Zbtb7a	-0.262098	0	0
Foxo3	-0.266881	0	0
Klf7	-0.274502	0	0
Elf1	-0.281932	0	0
Tfdp2	-0.285016	0	0
Arnt	-0.294911	0	0
Creb3l2	-0.298963	0	0
Jdp2	-0.305553	0	0
Sox10	-0.310985	0	0
Pou3f1	-0.317476	0	0
Irf2	-0.321555	0	0
Sp7	-0.326958	0	0
Nfe2l3	-0.33146	0	0
Zbtb7b	-0.345632	0	0
Nkx6.2	-0.350827	0	0
Tfeb	-0.368552	0	0
Klf13	-0.377736	0	0
Onecut2	-0.395432	0	0
Mitf	-0.396298	0	0

### Sheet: GLA_arch
TF	rho	p_value	padj
Elk3	0.307431	0	0
Rxrg	0.303863	0	0
Foxb1	0.294681	0	0
Klf5	0.274279	0	0
Zic3	0.274068	0	0
Stat3	0.265105	0	0
Nfkb1	0.250524	0	0
Prrx2	0.247923	0	0
Tead1	0.241424	0	0
Pou3f2	0.241266	0	0
Rfx4	0.237305	0	0
Tcf3	0.230146	0	0
Sox5	0.228523	0	0
En1	0.226893	0	0
Rara	0.223764	0	0
Stat1	0.219056	0	0
Spdef	0.218107	0	0
Tcf7l1	0.21798	0	0
Mxi1	0.217498	0	0
Sox2	0.212093	0	0
Meis1	0.2042	0	0
Sox6	0.199902	0	0
Pou3f3	0.199885	0	0
Dbx2	0.197296	0	0
Sp3	0.196891	0	0
Zfp607a	0.196085	0	0
Smad4	0.194452	0	0
Rfx3	0.194227	0	0
Etv5	0.191012	0	0
Brca1	0.19012	0	0
Klf3	0.188487	0	0
Bptf	0.187476	0	0
Bclaf1	0.185188	0	0
Rxra	0.184519	0	0
Zeb1	0.18185	0	0
Hes5	0.18155	0	0
Myc	0.179201	0	0
Pbx1	0.177873	0	0
Nfia	0.175269	0	0
Sp1	0.174283	0	0
Gabpa	0.171477	0	0
Etv4	0.16645	4.76144e-303	2.6309e-302
Zfp354c	0.165763	1.55521e-300	8.31147e-300
E2f7	0.165323	6.25682e-299	3.28988e-298
Sox13	0.164996	9.60073e-298	4.968e-297
Irf1	0.164961	1.29481e-297	6.59542e-297
Nfib	0.163156	4.2514e-291	2.13224e-290
Nfe2l1	0.159549	2.67788e-278	1.32271e-277
Srebf1	0.149792	3.49376e-245	1.67495e-244
Pdlim5	0.148279	3.05646e-240	1.44407e-239
E2f2	0.146505	1.62398e-234	7.56309e-234
Rfx2	0.14567	7.60155e-232	3.49029e-231
Otud4	0.145598	1.28762e-231	5.83004e-231
Gbx2	0.143298	2.39551e-224	1.04125e-223
Sox9	0.142408	1.44358e-221	6.1922e-221
Gsx1	0.142144	9.55598e-221	4.04578e-220
Atf7	0.140474	1.37402e-215	5.74269e-215
Pou2f1	0.134036	2.71582e-196	1.07971e-195
Zfp367	0.133547	7.25575e-195	2.84985e-194
Pou2f3	0.13321	6.92174e-194	2.68629e-193
Hes1	0.132322	2.59272e-191	9.94383e-191
Tal1	0.131921	3.68868e-190	1.39827e-189
Zbtb42	0.131569	3.78421e-189	1.41799e-188
Ar	0.127536	9.20658e-178	3.3723e-177
Elk1	0.126615	3.27186e-175	1.18514e-174
Nr1h4	0.124968	1.06019e-170	3.75676e-170
Mafb	0.124754	4.04039e-170	1.41631e-169
En2	0.124178	1.47212e-168	5.05171e-168
Erg	0.1241	2.39349e-168	8.12789e-168
Cebpg	0.11965	1.50269e-156	4.99876e-156
Rfxank	0.116438	2.60901e-148	8.50538e-148
Gtf3c2	0.116147	1.42237e-147	4.59101e-147
Bach1	0.116097	1.90386e-147	6.08489e-147
Zbtb20	0.115616	3.08102e-146	9.75158e-146
Cux1	0.114616	9.78378e-144	3.00897e-143
E2f3	0.113241	2.46982e-140	7.52489e-140
Snai2	0.112422	2.50082e-138	7.54878e-138
Fli1	0.110581	7.1431e-134	2.07915e-133
Chd1	0.109696	9.28346e-132	2.65474e-131
Elk4	0.105646	2.6732e-122	7.57795e-122
Nr2c2	0.105163	3.3999e-121	9.47322e-121
Foxm1	0.103938	2.02916e-118	5.60597e-118
Stat6	0.103335	4.60012e-117	1.2602e-116
Trp63	0.101574	3.73334e-113	1.01422e-112
Foxo1	0.100717	2.8072e-111	7.56319e-111
Pou3f4	0.0998559	2.08926e-109	5.53738e-109
Nfatc3	0.0986256	9.21516e-107	2.42269e-106
Bach2	0.0964421	3.765e-102	9.81911e-102
Zfp592	0.0955359	2.87566e-100	7.44019e-100
Ets2	0.095189	1.4951e-99	3.8378e-99
Ikzf1	0.0941551	1.96411e-97	4.96357e-97
Bhlhe40	0.0939566	4.98192e-97	1.24931e-96
Relb	0.0933293	9.30111e-96	2.31463e-95
Ikzf2	0.0928505	8.57109e-95	2.1168e-94
Klf15	0.0919676	4.99223e-93	1.22366e-92
Thrb	0.0888295	6.83063e-87	1.61361e-86
E2f8	0.0880809	1.84668e-85	4.30013e-85
Cebpa	0.0854932	1.32486e-80	3.06315e-80
Zfp263	0.0850764	7.77359e-80	1.78464e-79
Myb	0.0849024	1.62278e-79	3.69948e-79
Klf10	0.0846518	4.67305e-79	1.05063e-78
Zfp316	0.0843898	1.40652e-78	3.14058e-78
Tcf12	0.083773	1.85842e-77	4.1214e-77
Setdb1	0.0837095	2.42207e-77	5.3351e-77
Sox1	0.0821006	1.84915e-74	4.04579e-74
Sox21	0.0813677	3.6431e-73	7.86523e-73
Hlf	0.0807948	3.6744e-72	7.88061e-72
Nfatc1	0.0802277	3.56324e-71	7.59226e-71
Tbl1xr1	0.0785601	2.58452e-68	5.47113e-68
Klf11	0.0773274	3.07677e-66	6.47114e-66
Nr2f2	0.0767353	2.97429e-65	6.21549e-65
Cebpd	0.0765349	6.38263e-65	1.32531e-64
Lef1	0.0765126	6.94855e-65	1.43369e-64
Zfp740	0.0757962	1.04812e-63	2.14898e-63
Nr2f1	0.0751736	1.08535e-62	2.2114e-62
Elf4	0.0741761	4.41024e-61	8.93005e-61
Rb1	0.073897	1.2323e-60	2.47981e-60
Rel	0.0735423	4.52342e-60	9.04684e-60
Hcfc1	0.0714291	9.19529e-57	1.81677e-56
Fosl2	0.070616	1.62452e-55	3.19033e-55
Mlx	0.070462	2.78806e-55	5.41017e-55
Ets1	0.0703406	4.26442e-55	8.22603e-55
Zfp148	0.0697533	3.29763e-54	6.28671e-54
Maff	0.0696749	4.32683e-54	8.20085e-54
E2f1	0.0686526	1.45579e-52	2.72752e-52
Bcl6	0.0671908	2.02856e-50	3.75744e-50
Foxo6	0.0669184	5.02919e-50	9.2628e-50
Foxc1	0.065984	1.10248e-48	2.01916e-48
Klf12	0.0630235	1.46578e-44	2.64002e-44
Thap11	0.0617436	7.77074e-43	1.3843e-42
Atf3	0.0604144	4.40292e-41	7.71695e-41
Zfp704	0.0601401	1.00207e-40	1.73763e-40
Ing4	0.0599843	1.59595e-40	2.7528e-40
Mafk	0.0596586	4.20616e-40	7.21688e-40
Foxn4	0.0592939	1.2368e-39	2.11097e-39
Atf1	0.0580264	4.99348e-38	8.43458e-38
Nr3c1	0.0563202	6.39226e-36	1.07416e-35
Etv3	0.0563069	6.63591e-36	1.10939e-35
Hic1	0.0561986	8.98503e-36	1.49445e-35
Trp73	0.0546621	6.21961e-34	1.02924e-33
Ubp1	0.0536795	8.79111e-33	1.44743e-32
Msx1	0.0536473	9.58041e-33	1.56945e-32
Zbtb16	0.0522711	3.60337e-31	5.84427e-31
Vezf1	0.0513251	4.13148e-30	6.63479e-30
Taf1	0.0504692	3.61394e-29	5.74705e-29
Zbtb14	0.0491463	9.61737e-28	1.50734e-27
Spi1	0.0478529	2.18794e-26	3.41277e-26
Yy1	0.0470343	1.51538e-25	2.35245e-25
Klf16	0.0470068	1.61608e-25	2.49689e-25
Smad1	0.0461895	1.07851e-24	1.65068e-24
Foxj1	0.0457544	2.92282e-24	4.45252e-24
Tfdp1	0.045543	4.72919e-24	7.13757e-24
Irf7	0.0447205	3.01047e-23	4.52264e-23
Irf8	0.0444174	5.90461e-23	8.82983e-23
Pura	0.0440616	1.29464e-22	1.91842e-22
Zfp46	0.0430604	1.14052e-21	1.66731e-21
Zfp280d	0.0421499	7.90466e-21	1.1453e-20
Cxxc1	0.0420407	9.9429e-21	1.43424e-20
Zfp407	0.0412142	5.54134e-20	7.88855e-20
Dnmt1	0.0399563	7.09841e-19	1.00612e-18
Srf	0.0399017	7.91455e-19	1.11695e-18
Sox8	0.0382734	1.90698e-17	2.66814e-17
Atf2	0.0381373	2.47308e-17	3.44541e-17
Rfx1	0.0368242	2.90294e-16	4.00999e-16
Sox17	0.0368031	3.01823e-16	4.15166e-16
Pou5f1	0.0365886	4.47595e-16	6.13092e-16
Foxo4	0.0354452	3.52183e-15	4.78381e-15
Stat2	0.0349451	8.50951e-15	1.15108e-14
Tbx21	0.0343404	2.43297e-14	3.27747e-14
Hinfp	0.0329335	2.61614e-13	3.50972e-13
Irf5	0.0326404	4.23898e-13	5.66356e-13
Mga	0.0324363	5.91836e-13	7.81127e-13
Fosb	0.032128	9.75894e-13	1.28283e-12
Ube2k	0.0320163	1.16842e-12	1.52974e-12
Nfatc2	0.0318057	1.63828e-12	2.13632e-12
Foxf2	0.0308874	6.97045e-12	9.05325e-12
Tbp	0.0303638	1.56295e-11	2.02191e-11
Tfap4	0.0295663	5.21057e-11	6.71402e-11
Foxc2	0.0295378	5.43642e-11	6.97745e-11
Zfp607b	0.0292223	8.67696e-11	1.10929e-10
Tef	0.0286829	1.90809e-10	2.42038e-10
Tal2	0.0280609	4.65272e-10	5.85632e-10
Tcf7	0.027061	1.87473e-09	2.34161e-09
Nkx2.2	0.0269625	2.14511e-09	2.66911e-09
Elf2	0.0265526	3.73794e-09	4.63334e-09
Tfap2c	0.0262224	5.81281e-09	7.17794e-09
E2f6	0.0256838	1.18116e-08	1.44759e-08
Pbx2	0.0255012	1.49739e-08	1.82827e-08
Sox12	0.0250966	2.51826e-08	3.06325e-08
Mecp2	0.0250865	2.55076e-08	3.09126e-08
Myod1	0.02269	4.71556e-07	5.59008e-07
Zfp217	0.0213459	2.14708e-06	2.53604e-06
Cebpb	0.0172471	0.000128705	0.000148787
Sox3	0.0171482	0.000140679	0.000162054
Clock	0.0168742	0.000179588	0.000206147
Barhl1	0.0163228	0.000290422	0.000332202
Foxp1	0.0160132	0.000378024	0.000430894
Yeats4	0.0152137	0.000731633	0.000822457
Maf	0.0151715	0.000756914	0.000847952
Zbtb17	0.0143391	0.00145619	0.00162019
Foxo3	0.0143087	0.00149052	0.00165275
Junb	0.0129657	0.00399756	0.00440272
Gli1	0.0122564	0.00651105	0.00714681
Tbx1	0.0121647	0.00692323	0.00757373
Esrra	0.0119734	0.00785951	0.00856923
E2f4	0.00986883	0.0284654	0.0305254
Snai1	0.00951003	0.0347588	0.037152
Churc1	-0.00902916	0.045027	0.0479699
Barhl2	-0.0102728	0.0225785	0.0242924
Pparg	-0.0103136	0.0220469	0.023799
Sp2	-0.011111	0.0136407	0.0147736
Irf3	-0.0118478	0.00853462	0.00927429
Elf5	-0.0141901	0.0016317	0.00180317
Hivep2	-0.0145853	0.00120402	0.00134421
Nr1d1	-0.0152205	0.000727629	0.000820785
Zfp467	-0.01537	0.000644525	0.000729567
Prdm9	-0.0159823	0.000388016	0.000440743
Dlx4	-0.0179839	6.53702e-05	7.58387e-05
Zfp787	-0.0186071	3.61332e-05	4.20693e-05
Tcf7l2	-0.0201929	7.35924e-06	8.59897e-06
Alx4	-0.0207763	3.977e-06	4.66368e-06
Ilf2	-0.0207899	3.91966e-06	4.61303e-06
Pou4f1	-0.0232983	2.30818e-07	2.74622e-07
Mxd4	-0.0234581	1.90759e-07	2.27792e-07
Rfxap	-0.023644	1.52586e-07	1.82879e-07
Egr1	-0.0238297	1.2189e-07	1.46628e-07
Bcl11a	-0.0240134	9.7435e-08	1.17644e-07
Eomes	-0.0261989	5.99715e-09	7.37763e-09
Etv1	-0.0279788	5.22635e-10	6.55304e-10
Sox4	-0.0285754	2.22901e-10	2.8165e-10
Meox1	-0.0287292	1.78437e-10	2.27228e-10
Nfyb	-0.0324842	5.4733e-13	7.25324e-13
Zfp37	-0.0326071	4.47732e-13	5.95758e-13
Klf2	-0.0355994	2.67651e-15	3.6508e-15
Sox18	-0.038061	2.86035e-17	3.96798e-17
Nhlh1	-0.0392875	2.66869e-18	3.74997e-18
Klf6	-0.0413005	4.6387e-20	6.63253e-20
Dbp	-0.041951	1.2e-20	1.72335e-20
Dlx3	-0.0427876	2.04592e-21	2.97755e-21
Jun	-0.0435959	3.58353e-22	5.26231e-22
Runx1	-0.0439502	1.65339e-22	2.43894e-22
Otx1	-0.0443601	6.70357e-23	9.97882e-23
Hsf1	-0.0456269	3.9082e-24	5.92592e-24
Trp53	-0.0462759	8.83786e-25	1.35903e-24
Zkscan8	-0.0499071	1.47234e-28	2.31876e-28
Mafa	-0.0502234	6.6928e-29	1.05915e-28
Hey1	-0.0509476	1.08016e-29	1.72613e-29
Sox11	-0.0516989	1.58407e-30	2.55647e-30
Fos	-0.0531871	3.25618e-32	5.30758e-32
Skor1	-0.0589651	3.2529e-39	5.52316e-39
Ybx1	-0.0603364	5.56485e-41	9.70129e-41
Ikzf5	-0.0605501	2.92767e-41	5.15904e-41
Rxrb	-0.0616214	1.13039e-42	2.00276e-42
Tfdp2	-0.062774	3.1986e-44	5.72936e-44
Lhx9	-0.0653547	8.60545e-48	1.55854e-47
Rarb	-0.0655177	5.06351e-48	9.22181e-48
Otx2	-0.0684925	2.51274e-52	4.68088e-52
Acaa1a	-0.0692887	1.6434e-53	3.09681e-53
Pgr	-0.0701894	7.23104e-55	1.38666e-54
Tbx2	-0.0704792	2.62511e-55	5.12447e-55
E430018J23Rik	-0.0730443	2.77807e-59	5.52225e-59
Hdac2	-0.081466	2.4464e-73	5.31684e-73
Creb3	-0.0848568	1.96792e-79	4.45515e-79
Lhx5	-0.0884573	3.53163e-86	8.28281e-86
Arid3a	-0.089432	4.71084e-88	1.12097e-87
Lhx1	-0.0914249	5.95385e-92	1.42717e-91
Zfp61	-0.0919326	5.85925e-93	1.4149e-92
Zfp580	-0.0919351	5.79153e-93	1.40898e-92
Nfe2l2	-0.094208	1.53259e-97	3.90333e-97
Lmx1a	-0.100625	4.45576e-111	1.19064e-110
Nfil3	-0.105351	1.26432e-121	3.55319e-121
Jund	-0.11038	2.16699e-133	6.25168e-133
Irf2	-0.110596	6.55386e-134	1.92483e-133
Klf9	-0.111247	1.77788e-135	5.26899e-135
Elf1	-0.112295	5.11343e-138	1.52934e-137
Uncx	-0.115231	2.84238e-145	8.82493e-145
Gata2	-0.115495	6.21149e-146	1.94706e-145
Neurod1	-0.118229	7.07743e-153	2.33055e-152
Usf2	-0.119959	2.35018e-157	7.89853e-157
Atf4	-0.124528	1.66079e-169	5.75976e-169
Ddit3	-0.125267	1.62475e-171	5.82055e-171
Arnt	-0.1304	8.24822e-186	3.05559e-185
Max	-0.136105	2.16528e-202	8.7146e-202
Smad9	-0.136932	7.42775e-205	3.02681e-204
Smad3	-0.140278	5.49994e-215	2.26959e-214
Thra	-0.144407	7.72042e-228	3.40116e-227
Creb3l2	-0.14467	1.13751e-228	5.07985e-228
Mef2d	-0.158267	8.01422e-274	3.89946e-273
Srebf2	-0.166073	1.14145e-301	6.20188e-301
Jdp2	-0.167623	2.28856e-307	1.28633e-306
Gtf2b	-0.176175	0	0
Mitf	-0.182944	0	0
Cux2	-0.19317	0	0
Onecut2	-0.196328	0	0
Barx2	-0.199962	0	0
Sox10	-0.205125	0	0
Zbtb7a	-0.206215	0	0
Erf	-0.209757	0	0
Hes7	-0.209823	0	0
Tfeb	-0.237672	0	0
Klf13	-0.292262	0	0
Pou3f1	-0.308542	0	0
Sp7	-0.313307	0	0
Zbtb7b	-0.315138	0	0
Nfe2l3	-0.332987	0	0
Nkx6.2	-0.357787	0	0

### Sheet: WMA_Pgm5
TF	rho	p_value	padj
Klf5	0.278799	0	0
Foxb1	0.263491	0	0
Rxrg	0.259538	0	0
Elk3	0.255949	0	0
Stat3	0.240081	0	0
Zic3	0.235719	0	0
Sox2	0.233794	0	0
Irf1	0.225737	0	0
Tcf3	0.224826	0	0
Pou3f2	0.224391	0	0
Mafb	0.223749	0	0
Rara	0.213285	0	0
Zfp354c	0.212036	0	0
Tead1	0.211233	0	0
Bclaf1	0.203581	0	0
Pou3f3	0.201585	0	0
Hes5	0.200811	0	0
Nfe2l1	0.197474	0	0
Prrx2	0.196353	0	0
Stat1	0.195129	0	0
Mxi1	0.189732	0	0
Rfx4	0.188805	0	0
Myc	0.176458	0	0
Gbx2	0.171465	0	0
Klf3	0.169208	0	0
Srebf1	0.168612	0	0
Sox9	0.166267	2.22497e-302	1.39488e-301
Sp1	0.165806	1.08304e-300	6.66174e-300
Gsx1	0.164141	1.20142e-294	6.99399e-294
Spdef	0.162641	2.9903e-289	1.68075e-288
Meis1	0.162032	4.46223e-287	2.46557e-286
En1	0.161281	2.0924e-284	1.13687e-283
Bptf	0.160762	1.43705e-282	7.67999e-282
Hes1	0.160722	1.97955e-282	1.04086e-281
Smad4	0.15896	3.07277e-276	1.59004e-275
Cebpg	0.155741	4.11018e-265	2.09362e-264
Rxra	0.15305	5.38003e-256	2.61775e-255
Brca1	0.147774	1.3226e-238	6.15954e-238
E2f2	0.147214	8.4859e-237	3.89634e-236
Zfp607a	0.143842	4.66135e-226	2.08164e-225
Gabpa	0.143811	5.87074e-226	2.5863e-225
Sox21	0.142062	1.72024e-220	7.47731e-220
E2f7	0.141442	1.42794e-218	6.12513e-218
Atf3	0.135627	5.64235e-201	2.32836e-200
Tfdp1	0.132818	9.50419e-193	3.82514e-192
Nfkb1	0.129203	2.01256e-182	7.81063e-182
Sox1	0.127003	2.76879e-176	1.06191e-175
Sp3	0.126976	3.2924e-176	1.24805e-175
Ets2	0.12287	4.8341e-165	1.79081e-164
En2	0.121512	1.96468e-161	7.1165e-161
Pbx1	0.120954	5.81221e-160	2.08218e-159
Sox6	0.119536	2.97278e-156	1.0534e-155
E2f1	0.117981	3.0751e-152	1.04425e-151
Relb	0.117435	7.63636e-151	2.54026e-150
Zbtb42	0.116791	3.33684e-149	1.0988e-148
Elk1	0.115979	3.7605e-147	1.21378e-146
Pou2f3	0.115803	1.0439e-146	3.33638e-146
Etv5	0.109205	1.36576e-130	4.20037e-130
Sox5	0.103803	4.08945e-118	1.20104e-117
Klf10	0.103755	5.22594e-118	1.52112e-117
Zfp367	0.102889	4.55815e-116	1.30347e-115
Sox13	0.100949	8.76083e-112	2.42036e-111
Stat6	0.0959913	3.27127e-101	8.81351e-101
Maff	0.0955631	2.52585e-100	6.69453e-100
Foxm1	0.0951734	1.61018e-99	4.23322e-99
Hcfc1	0.0932957	1.08732e-95	2.79106e-95
E2f8	0.0929869	4.55764e-95	1.16077e-94
Ilf2	0.0918846	7.29981e-93	1.84476e-92
Mlx	0.0910354	3.49633e-91	8.76773e-91
Cux1	0.0895993	2.23413e-88	5.47613e-88
Tfap4	0.0888457	6.35714e-87	1.52384e-86
Rfxank	0.0885833	2.0271e-86	4.82362e-86
Egr1	0.0884477	3.68484e-86	8.70477e-86
Irf7	0.0863807	2.9743e-82	6.87674e-82
Mafk	0.0854611	1.51888e-80	3.487e-80
Tcf7l1	0.0851507	5.67366e-80	1.28445e-79
Setdb1	0.0833437	1.10822e-76	2.45768e-76
Klf11	0.0833017	1.31884e-76	2.90502e-76
Cebpd	0.0831432	2.54299e-76	5.56386e-76
Atf7	0.0807804	3.89322e-72	8.24148e-72
Dnmt1	0.078256	8.46204e-68	1.76835e-67
Snai2	0.0779445	2.83802e-67	5.89295e-67
Nr2f1	0.0775931	1.10528e-66	2.28051e-66
Bach1	0.0773509	2.81012e-66	5.76163e-66
Fosb	0.0765616	5.76665e-65	1.17496e-64
Thap11	0.0758951	7.21784e-64	1.4615e-63
Foxc1	0.0757108	1.44609e-63	2.91004e-63
Dbx2	0.0752902	7.01425e-63	1.40285e-62
Hlf	0.0749496	2.50402e-62	4.9775e-62
Myb	0.072162	6.71812e-58	1.29592e-57
Tal1	0.0720633	9.57092e-58	1.82463e-57
Zeb1	0.0716606	4.03493e-57	7.60339e-57
Junb	0.0710014	4.18172e-56	7.83472e-56
Rfx3	0.070582	1.83044e-55	3.40985e-55
Rfx2	0.069497	8.00799e-54	1.4833e-53
Ybx1	0.0692474	1.89443e-53	3.48917e-53
Atf1	0.0685625	1.97933e-52	3.62506e-52
Cebpa	0.0681245	8.7691e-52	1.57941e-51
Pou3f4	0.0679515	1.57483e-51	2.82085e-51
Ing4	0.067621	4.79689e-51	8.54528e-51
Klf15	0.0656514	3.27416e-48	5.76961e-48
Zfp316	0.0636699	1.91356e-45	3.31819e-45
Barhl1	0.0607562	1.5726e-41	2.69825e-41
Hic1	0.0594232	8.44316e-40	1.44108e-39
Zfp740	0.0578262	8.89013e-38	1.49391e-37
Yy1	0.0563734	5.5074e-36	9.11377e-36
Otud4	0.0552283	1.32279e-34	2.17793e-34
Bhlhe40	0.0534609	1.57437e-32	2.56623e-32
Nfia	0.0516072	2.00548e-30	3.23657e-30
Sox4	0.0506901	2.07208e-29	3.32758e-29
Foxo4	0.0487852	2.32014e-27	3.68959e-27
Zbtb14	0.0479579	1.70328e-26	2.68246e-26
Nfib	0.0476142	3.86027e-26	6.05022e-26
Sox12	0.0461994	1.0541e-24	1.6442e-24
Pou5f1	0.0461046	1.31109e-24	2.02566e-24
Foxc2	0.0457237	3.13477e-24	4.82045e-24
Etv4	0.045554	4.61196e-24	7.02569e-24
Klf16	0.0455025	5.18402e-24	7.86042e-24
Fosl2	0.0452483	9.21374e-24	1.39059e-23
Vezf1	0.0448268	2.37451e-23	3.56724e-23
Nfyb	0.044045	1.34272e-22	2.00792e-22
Cxxc1	0.0434365	5.06542e-22	7.51552e-22
Foxj1	0.0434359	5.07183e-22	7.51552e-22
Nkx2.2	0.0425587	3.33067e-21	4.91312e-21
Gtf3c2	0.0421261	8.31049e-21	1.22037e-20
Msx1	0.0419809	1.1273e-20	1.64799e-20
Zfp46	0.0418021	1.63834e-20	2.37377e-20
Srf	0.0416071	2.45892e-20	3.54693e-20
Cebpb	0.0415822	2.58926e-20	3.71849e-20
Foxn4	0.0403076	3.50904e-19	4.97369e-19
Tal2	0.0392943	2.63325e-18	3.68429e-18
Klf6	0.0383355	1.6929e-17	2.3385e-17
Sox11	0.0376272	6.50266e-17	8.907e-17
Elk4	0.0374639	8.83852e-17	1.20559e-16
Foxf2	0.0368324	2.85937e-16	3.86786e-16
Trp53	0.0363108	7.43179e-16	1.00114e-15
Hey1	0.0357865	1.91547e-15	2.56973e-15
Fos	0.0342238	2.97295e-14	3.95585e-14
Tcf7	0.0341665	3.28003e-14	4.3467e-14
Fli1	0.031268	3.84388e-12	4.98801e-12
Pbx2	0.031266	3.85577e-12	4.98801e-12
Etv3	0.0301466	2.17613e-11	2.79299e-11
Jun	0.0295269	5.52556e-11	7.06405e-11
Msx2	0.0292683	8.1077e-11	1.03247e-10
Nfatc1	0.0290973	1.04284e-10	1.32282e-10
Zfp217	0.028393	2.89764e-10	3.66135e-10
Sox17	0.0264776	4.13402e-09	5.16918e-09
Nr2f2	0.0259577	8.25044e-09	1.02658e-08
Erg	0.0250066	2.82399e-08	3.46098e-08
Zfp263	0.0240186	9.68119e-08	1.18205e-07
Sox8	0.0216622	1.51456e-06	1.82195e-06
Tbx21	0.0213906	2.04426e-06	2.45011e-06
E2f3	0.0208417	3.70799e-06	4.42785e-06
Tbx1	0.0207035	4.29848e-06	5.11425e-06
Usf1	0.0206394	4.60173e-06	5.45515e-06
Hinfp	0.020598	4.80811e-06	5.67915e-06
Yeats4	0.0200723	8.34068e-06	9.8161e-06
E2f4	0.0194727	1.53854e-05	1.80418e-05
Elf4	0.0161826	0.000327439	0.000377191
Chd1	0.0161771	0.000328958	0.000377607
Trp73	0.0161631	0.000332905	0.000380796
Sox3	0.0158033	0.000450883	0.000513944
Snai1	0.0156976	0.00049235	0.000557313
Jund	0.0151127	0.000793587	0.000895188
Myod1	0.0139387	0.00197237	0.00221722
Nfatc2	0.013804	0.00218057	0.00244283
Nr1i2	0.0129112	0.00415367	0.00462149
Rel	0.0114019	0.0113682	0.0124782
Acaa1a	0.0113799	0.0115277	0.0126109
Zbtb17	0.0103763	0.0212529	0.0230101
Irf5	0.0103712	0.0213161	0.0230101
Rfxap	0.00942199	0.0364734	0.0391129
Ar	0.00929103	0.0391565	0.0418525
Zfp787	-0.0102172	0.0233194	0.0250895
Tead4	-0.0105388	0.0193076	0.0209809
Stat2	-0.0106964	0.0175706	0.0191572
Klf4	-0.0123478	0.00612205	0.00674253
Tfap2b	-0.0124011	0.00590518	0.00652573
Meox1	-0.0124199	0.00583039	0.00646499
Ikzf1	-0.0130186	0.00385132	0.00429976
Pdlim5	-0.0157007	0.000491073	0.000557313
Zxdc	-0.0165176	0.000245451	0.000283748
Atf4	-0.0169375	0.000169793	0.000196984
Foxo6	-0.0178833	7.18169e-05	8.36154e-05
Rfx1	-0.0184776	4.09314e-05	4.78267e-05
Sox18	-0.0218791	1.18901e-06	1.43562e-06
Smad1	-0.022014	1.02167e-06	1.23816e-06
Pou4f1	-0.0238409	1.20242e-07	1.46265e-07
Zbtb20	-0.0250286	2.74599e-08	3.37809e-08
Spi1	-0.0251072	2.48435e-08	3.0678e-08
Zfp37	-0.0253519	1.8157e-08	2.25064e-08
Klf2	-0.0264768	4.13851e-09	5.16918e-09
Bach2	-0.0268352	2.55097e-09	3.21087e-09
Prdm9	-0.0307381	8.78752e-12	1.1323e-11
Zfp607b	-0.0316778	2.00924e-12	2.62005e-12
Creb3	-0.0317716	1.72982e-12	2.26475e-12
Etv1	-0.0320732	1.06613e-12	1.40144e-12
Zfp580	-0.0326372	4.26129e-13	5.62421e-13
Nhlh1	-0.0348	1.09664e-14	1.46518e-14
Otx2	-0.0373277	1.14038e-16	1.54901e-16
Klf1	-0.0377111	5.55154e-17	7.63629e-17
Sp2	-0.0383664	1.59566e-17	2.21355e-17
E2f6	-0.0386032	1.01149e-17	1.40917e-17
Mafa	-0.0400623	5.74196e-19	8.06844e-19
Zfp148	-0.0402235	4.15576e-19	5.86484e-19
Mga	-0.0407934	1.31173e-19	1.86735e-19
Zfp704	-0.040912	1.0297e-19	1.47229e-19
Tcf12	-0.041935	1.24097e-20	1.80606e-20
Zkscan8	-0.0456784	3.47568e-24	5.31958e-24
Ubp1	-0.0461106	1.29318e-24	2.00751e-24
Zfp207	-0.0485672	3.93589e-27	6.22864e-27
Prdm1	-0.0488703	1.88618e-27	3.01419e-27
E430018J23Rik	-0.0534457	1.63964e-32	2.65931e-32
Mafg	-0.0538211	6.01987e-33	9.86169e-33
Klf12	-0.0563875	5.29434e-36	8.80589e-36
Ube2k	-0.0577149	1.22406e-37	2.04637e-37
Mxd4	-0.0579476	6.26683e-38	1.05854e-37
Elf2	-0.0589037	3.89416e-39	6.61196e-39
Usf2	-0.0633605	5.08436e-45	8.76986e-45
Atf2	-0.0637209	1.62811e-45	2.83831e-45
Zfp280d	-0.0652595	1.17216e-47	2.05442e-47
Hsf1	-0.0672019	1.95441e-50	3.4627e-50
Gli1	-0.0683003	4.83069e-52	8.74891e-52
Eomes	-0.0684123	3.30165e-52	6.01306e-52
Foxo1	-0.0717104	3.37845e-57	6.40335e-57
Skor1	-0.0720965	8.49739e-58	1.6295e-57
Rb1	-0.0725663	1.56776e-58	3.0422e-58
Ikzf5	-0.0726686	1.08385e-58	2.11578e-58
Maf	-0.0734906	5.46413e-60	1.07308e-59
Ikzf2	-0.0742396	3.48821e-61	6.89185e-61
Lhx5	-0.07983	1.73547e-70	3.65008e-70
Irf3	-0.0809678	1.83169e-72	3.90281e-72
Thrb	-0.0823811	5.86693e-75	1.2583e-74
Zfp407	-0.0824473	4.47197e-75	9.65472e-75
Zfp592	-0.0829928	4.73372e-76	1.0288e-75
Trp63	-0.0836652	2.9123e-77	6.50281e-77
Esrra	-0.0845055	8.65153e-79	1.9451e-78
Thra	-0.0853753	2.18745e-80	4.98678e-80
Neurod1	-0.087972	2.97708e-85	6.93234e-85
Nfil3	-0.0882169	1.01683e-85	2.38478e-85
Elf5	-0.0888797	5.46971e-87	1.32083e-86
Lhx9	-0.0891748	1.47857e-87	3.59713e-87
Ddit3	-0.0899147	5.45612e-89	1.3475e-88
Foxp1	-0.0908265	9.00297e-91	2.24043e-90
Mecp2	-0.0949443	4.76769e-99	1.23355e-98
Hmbox1	-0.095047	2.93174e-99	7.64598e-99
Clock	-0.0958866	5.39624e-101	1.44195e-100
Bcl11a	-0.0966273	1.54387e-102	4.19418e-102
Tbp	-0.0983983	2.81474e-106	7.71098e-106
Nr3c1	-0.101737	1.63214e-113	4.54766e-113
Tef	-0.102384	6.053e-115	1.7011e-114
Tcf7l2	-0.10242	5.03582e-115	1.42755e-114
Bcl6	-0.102968	3.0329e-116	8.74978e-116
Pgr	-0.104681	4.23626e-120	1.25547e-119
Zfp61	-0.105817	1.08625e-122	3.24877e-122
Uncx	-0.107421	2.12403e-126	6.41143e-126
Lhx1	-0.108278	2.0923e-128	6.37466e-128
Rxrb	-0.110668	4.40099e-134	1.3664e-133
Tbx15	-0.11295	1.27811e-139	4.00638e-139
Nr1d1	-0.113162	3.8511e-140	1.21889e-139
Dlx3	-0.116627	8.70448e-149	2.83766e-148
Nfe2l2	-0.117557	3.72402e-151	1.25158e-150
Lcorl	-0.118673	5.10535e-154	1.75194e-153
Dbp	-0.119176	2.55357e-155	8.85598e-155
Rarg	-0.119312	1.13103e-155	3.96469e-155
Ep300	-0.121882	2.05908e-162	7.54224e-162
Zbtb16	-0.123998	4.48973e-168	1.68236e-167
Tbx2	-0.130153	4.14961e-185	1.62985e-184
Klf7	-0.130307	1.51973e-185	6.04184e-185
Hivep2	-0.13341	1.81386e-194	7.39148e-194
Gtf2b	-0.136415	2.58048e-203	1.07851e-202
Rarb	-0.136825	1.54351e-204	6.53487e-204
Runx1	-0.144449	5.70491e-228	2.58306e-227
Foxo3	-0.148058	1.58596e-239	7.49309e-239
Barx2	-0.150903	7.63329e-249	3.65949e-248
Gata2	-0.153957	4.71662e-259	2.32972e-258
Arid3a	-0.155595	1.2976e-264	6.50797e-264
Lmx1a	-0.162968	2.00155e-290	1.14475e-289
Tfdp2	-0.164142	1.19301e-294	6.99399e-294
Klf9	-0.164548	4.06125e-296	2.45179e-295
Srebf2	-0.176159	0	0
Smad3	-0.177991	0	0
Pparg	-0.179493	0	0
Arnt	-0.207318	0	0
Elf1	-0.210578	0	0
Cux2	-0.221685	0	0
Hes7	-0.221856	0	0
Creb3l2	-0.222495	0	0
Max	-0.234628	0	0
Zbtb7a	-0.234948	0	0
Erf	-0.237596	0	0
Jdp2	-0.241354	0	0
Irf2	-0.246018	0	0
Mef2d	-0.262516	0	0
Sox10	-0.266189	0	0
Mitf	-0.299612	0	0
Onecut2	-0.299695	0	0
Smad9	-0.308871	0	0
Tfeb	-0.315071	0	0
Sp7	-0.329017	0	0
Pou3f1	-0.333908	0	0
Klf13	-0.339848	0	0
Zbtb7b	-0.352927	0	0
Nfe2l3	-0.358741	0	0
Nkx6.2	-0.371034	0	0

### Sheet: CNA_Gpc5
TF	rho	p_value	padj
Foxb1	0.313813	0	0
Stat3	0.264866	0	0
Klf5	0.25214	0	0
Prrx2	0.231182	0	0
Gbx2	0.221786	0	0
Sox2	0.210873	0	0
Pou3f2	0.205347	0	0
Stat1	0.204475	0	0
Rxrg	0.202792	0	0
Elk3	0.198436	0	0
Pou3f3	0.197108	0	0
Tcf3	0.187923	0	0
Nfe2l1	0.180897	0	0
Zfp354c	0.178487	0	0
Tead1	0.177407	0	0
Zic3	0.176259	0	0
Irf1	0.17282	0	0
Sox21	0.17223	0	0
Mafb	0.163233	2.25628e-291	1.6717e-290
Rara	0.163212	2.66974e-291	1.93408e-290
Srebf1	0.162365	2.87979e-288	2.0409e-287
Bclaf1	0.160416	2.38796e-281	1.65633e-280
Hes5	0.154526	5.60379e-261	3.65367e-260
Spdef	0.152943	1.22148e-255	7.80789e-255
Dbx2	0.147768	1.38207e-238	8.50101e-238
Gsx1	0.145205	2.28438e-230	1.37909e-229
Mxi1	0.144245	2.50605e-227	1.4854e-226
Sp1	0.139756	2.17317e-213	1.2429e-212
Smad4	0.139514	1.1883e-212	6.67909e-212
Sox6	0.138668	4.42267e-210	2.44371e-209
Sox9	0.138279	6.63063e-209	3.60264e-208
Rfx4	0.135708	3.26302e-201	1.68848e-200
Zfp607a	0.135249	7.40011e-200	3.76943e-199
Bptf	0.129399	5.63628e-183	2.78398e-182
Meis1	0.129226	1.73446e-182	8.3152e-182
Tfdp1	0.125728	8.95859e-173	4.11338e-172
Brca1	0.12566	1.37236e-172	6.21373e-172
Gabpa	0.125256	1.74562e-171	7.79551e-171
Bach1	0.123482	1.10493e-166	4.86766e-166
E2f2	0.12345	1.34607e-166	5.85093e-166
Pou3f4	0.121503	2.0799e-161	8.58288e-161
Myc	0.120941	6.29659e-160	2.56586e-159
Klf3	0.120667	3.29698e-159	1.32693e-158
Relb	0.117792	9.36693e-152	3.72393e-151
Rfxank	0.117102	5.40983e-150	2.09953e-149
Bhlhe40	0.116163	1.29528e-147	4.9678e-147
Hes1	0.114427	2.88331e-143	1.09298e-142
E2f7	0.113416	9.13394e-141	3.4226e-140
E2f1	0.109357	5.93562e-131	2.12639e-130
En1	0.108923	6.35002e-130	2.25011e-129
Pbx1	0.106998	2.03989e-125	7.0745e-125
Ets2	0.106742	8.01803e-125	2.75145e-124
Cebpd	0.105636	2.82344e-122	9.58793e-122
Cebpg	0.105131	4.0239e-121	1.33856e-120
Sox5	0.103058	1.90851e-116	6.22176e-116
Sp3	0.102277	1.04668e-114	3.3784e-114
Elk1	0.0997334	3.84427e-109	1.18229e-108
Rxra	0.0983707	3.22166e-106	9.72465e-106
Zbtb42	0.0973357	5.0253e-104	1.50298e-103
Klf11	0.0967088	1.04248e-102	3.08953e-102
Nfkb1	0.0957502	1.03508e-100	3.01283e-100
Maff	0.095083	2.47245e-99	7.13291e-99
Ilf2	0.0887219	1.09904e-86	3.06227e-86
Mlx	0.0887179	1.11867e-86	3.09055e-86
Atf3	0.0885591	2.25524e-86	6.17823e-86
Sox1	0.0877037	9.6233e-85	2.59272e-84
E2f8	0.0863457	3.45688e-82	9.16214e-82
Tfap4	0.0856885	5.76546e-81	1.51576e-80
Egr1	0.085673	6.15813e-81	1.60604e-80
Zfp367	0.0814968	2.15917e-73	5.45651e-73
Ar	0.0804705	1.34968e-71	3.35875e-71
Zeb1	0.0795145	6.06291e-70	1.4861e-69
En2	0.0789793	5.00046e-69	1.21653e-68
Dnmt1	0.0776497	8.8824e-67	2.12916e-66
Foxm1	0.0769168	1.48616e-65	3.5364e-65
Klf10	0.0760155	4.57997e-64	1.07415e-63
Fosb	0.0752185	9.17344e-63	2.1361e-62
Mafk	0.0746913	6.54872e-62	1.49292e-61
Sox13	0.0744674	1.50231e-61	3.40106e-61
Hcfc1	0.0743974	1.94654e-61	4.37636e-61
Cux1	0.0723895	2.96494e-58	6.48706e-58
Barhl1	0.0708846	6.31461e-56	1.36329e-55
Tal1	0.0706463	1.46057e-55	3.13253e-55
Tcf7l1	0.0706174	1.61623e-55	3.44374e-55
Atf7	0.0702406	6.04745e-55	1.28017e-54
Etv5	0.0701321	8.83286e-55	1.85775e-54
Cebpa	0.068787	9.19649e-53	1.88557e-52
Junb	0.068224	6.25848e-52	1.27517e-51
Thap11	0.068206	6.65262e-52	1.34705e-51
Setdb1	0.0680224	1.23903e-51	2.49337e-51
Ybx1	0.0658636	1.63596e-48	3.25198e-48
Vezf1	0.0633188	5.79762e-45	1.13857e-44
Etv4	0.0627701	3.23865e-44	6.32215e-44
Stat6	0.0621854	1.99182e-43	3.86508e-43
Hlf	0.0606974	1.8778e-41	3.57989e-41
Pou2f3	0.0600522	1.30309e-40	2.46981e-40
Atf1	0.0588575	4.45834e-39	8.35299e-39
Fli1	0.0581785	3.21738e-38	5.99353e-38
Bhlhe41	0.0562905	6.94842e-36	1.27258e-35
Klf15	0.0553874	8.53808e-35	1.54634e-34
Foxc1	0.0540573	3.19365e-33	5.66466e-33
Irf7	0.0528972	6.99917e-32	1.22674e-31
Rfx3	0.0523566	2.88457e-31	5.02872e-31
Srf	0.0522551	3.75662e-31	6.51414e-31
Zfp316	0.0505176	3.20021e-29	5.51994e-29
Foxo4	0.0497088	2.40824e-28	4.11039e-28
Nfia	0.0493909	5.27635e-28	8.95881e-28
Nfyb	0.0487619	2.45507e-27	4.14691e-27
Hic1	0.0483729	6.29124e-27	1.05719e-26
Sox12	0.0480383	1.40528e-26	2.34933e-26
Nkx2.2	0.0474728	5.3964e-26	8.97564e-26
Nfib	0.0459881	1.71304e-24	2.79226e-24
Yy1	0.0453997	6.54491e-24	1.06151e-23
Sox11	0.0451596	1.12526e-23	1.81602e-23
Elk4	0.044563	4.27476e-23	6.76491e-23
Zfp740	0.0445013	4.90176e-23	7.71968e-23
Otud4	0.0434333	5.10113e-22	7.99504e-22
Sox4	0.0423301	5.40671e-21	8.35349e-21
Snai2	0.0417232	1.9313e-20	2.95589e-20
Trp53	0.0414243	3.5916e-20	5.47132e-20
Nr2f1	0.0404783	2.48653e-19	3.75282e-19
Hey1	0.0402679	3.80113e-19	5.71046e-19
Pou5f1	0.0400343	6.07313e-19	9.04036e-19
Foxf2	0.0397137	1.15042e-18	1.68178e-18
Ing4	0.0381995	2.19648e-17	3.18245e-17
Zfp46	0.0378736	4.08285e-17	5.88942e-17
Myb	0.0374295	9.42619e-17	1.35372e-16
Cebpb	0.0359375	1.46037e-15	2.07895e-15
Nr2f2	0.0358853	1.60398e-15	2.27347e-15
Gtf3c2	0.0347499	1.19686e-14	1.68179e-14
Tcf7	0.0345783	1.61282e-14	2.25656e-14
Foxc2	0.0321509	9.4051e-13	1.2937e-12
Nfatc1	0.0313489	3.38389e-12	4.63508e-12
Fos	0.0313169	3.5592e-12	4.85481e-12
Irf5	0.0311355	4.73299e-12	6.42898e-12
Ets1	0.0306563	9.9707e-12	1.34316e-11
Rfx2	0.0303402	1.62035e-11	2.17381e-11
Tbx1	0.0295183	5.59695e-11	7.38707e-11
Klf6	0.0276937	7.80572e-10	1.02195e-09
Klf16	0.0264764	4.14073e-09	5.378e-09
Foxo6	0.0259374	8.47351e-09	1.09184e-08
Tal2	0.0258501	9.50393e-09	1.2198e-08
Etv1	0.0258251	9.82043e-09	1.25548e-08
Hinfp	0.025163	2.31343e-08	2.94601e-08
Sox3	0.0244485	5.6967e-08	7.17036e-08
Sox8	0.023493	1.82962e-07	2.29406e-07
Meox1	0.0227022	4.64903e-07	5.76268e-07
Zfp217	0.021633	1.5644e-06	1.91727e-06
Zbtb14	0.0213379	2.16602e-06	2.64466e-06
E2f3	0.0211532	2.64959e-06	3.22301e-06
Jun	0.0199673	9.29576e-06	1.12238e-05
Pbx2	0.0199231	9.72832e-06	1.17027e-05
Sox17	0.0191956	2.02982e-05	2.4328e-05
Yeats4	0.0181705	5.48432e-05	6.50141e-05
Jund	0.0171161	0.000144795	0.000170409
Hdac2	0.0168956	0.000176212	0.000206637
Zfp263	0.0166893	0.000211324	0.000246923
Etv3	0.0164032	0.000270993	0.00031439
Snai1	0.0163114	0.00029328	0.00033904
Erg	0.016117	0.000346238	0.000398846
Foxj1	0.0145815	0.0012076	0.0013717
Fosl2	0.0129907	0.00392794	0.00444621
Barhl2	0.0122465	0.00655459	0.00734294
Zbtb17	0.0120464	0.00748967	0.00836176
Chd1	0.0115581	0.0102926	0.0114128
Acaa1a	0.0113971	0.0114029	0.0125586
Rfxap	0.0109524	0.015042	0.0165108
Msx1	0.010717	0.0173543	0.0189849
Pura	0.0104806	0.0199848	0.0216446
E2f4	0.0102205	0.0232753	0.0250421
Zfp787	-0.010275	0.0225491	0.0243411
Alx4	-0.0105272	0.0194403	0.0211252
Ikzf1	-0.0106296	0.0182889	0.0199405
Trp73	-0.011434	0.0111398	0.0123105
E2f6	-0.0116052	0.00998635	0.0111111
Sox18	-0.0122819	0.00640024	0.00719476
Elf4	-0.0123061	0.00629681	0.00710297
Nr1i2	-0.0150382	0.000842391	0.000960207
Spi1	-0.0155704	0.000546935	0.000625617
Klf4	-0.0160491	0.000366734	0.000420969
Pdlim5	-0.0164204	0.000267	0.000310865
Smad1	-0.0177883	7.84463e-05	9.26575e-05
Zxdc	-0.01824	5.13493e-05	6.10944e-05
Lef1	-0.0189864	2.49651e-05	2.98118e-05
Hltf	-0.0203666	6.13739e-06	7.43788e-06
Sp2	-0.0218598	1.215e-06	1.49468e-06
Trp63	-0.0222454	7.86027e-07	9.70624e-07
Zbtb20	-0.0227158	4.57652e-07	5.69445e-07
Nfatc2	-0.0232	2.59371e-07	3.23965e-07
Creb3	-0.0248039	3.64968e-08	4.61161e-08
Prdm9	-0.0249588	3.00051e-08	3.80609e-08
Bach2	-0.0260767	7.05208e-09	9.12292e-09
Ubp1	-0.0268811	2.3965e-09	3.12503e-09
Zfp580	-0.0280596	4.66087e-10	6.12679e-10
Zfp207	-0.0297398	4.02035e-11	5.32778e-11
Klf2	-0.0299971	2.72937e-11	3.63173e-11
Otx2	-0.0300895	2.37289e-11	3.17033e-11
Zfp148	-0.0307185	9.05737e-12	1.22519e-11
Mxd4	-0.0321935	8.77943e-13	1.21275e-12
Rfx1	-0.0332386	1.57595e-13	2.18621e-13
Klf12	-0.0337957	6.17209e-14	8.59873e-14
Nhlh1	-0.0348273	1.04566e-14	1.4757e-14
Stat2	-0.0367069	3.60256e-16	5.15103e-16
Nr1h4	-0.0392961	2.6238e-18	3.81856e-18
Mafg	-0.0397993	9.70459e-19	1.42509e-18
Mafa	-0.0398163	9.3829e-19	1.38408e-18
Eomes	-0.0399733	6.86078e-19	1.01664e-18
Pou4f1	-0.0402284	4.11537e-19	6.15417e-19
Tcf12	-0.0412999	4.64378e-20	7.04127e-20
Zfp607b	-0.0417887	1.68485e-20	2.59086e-20
Esrra	-0.0425559	3.3506e-21	5.20141e-21
Klf1	-0.0430604	1.14055e-21	1.77904e-21
Skor1	-0.044796	2.54355e-23	4.04487e-23
Zfp592	-0.0448626	2.1918e-23	3.50258e-23
Zfp704	-0.045047	1.4496e-23	2.32793e-23
Zkscan8	-0.0462755	8.84621e-25	1.44918e-24
E430018J23Rik	-0.0463968	6.68481e-25	1.10063e-24
Mga	-0.0465029	5.22928e-25	8.65353e-25
Ube2k	-0.0502219	6.71704e-29	1.1525e-28
Atf2	-0.0536082	1.06353e-32	1.87411e-32
Zfp280d	-0.0540568	3.19723e-33	5.66466e-33
Prdm1	-0.0548349	3.88467e-34	6.95825e-34
Lhx9	-0.0549952	2.50689e-34	4.51516e-34
Ikzf5	-0.0556462	4.17755e-35	7.60828e-35
Lhx5	-0.0567286	2.02736e-36	3.73401e-36
Thrb	-0.0580716	4.38232e-38	8.11726e-38
Pgr	-0.0589184	3.72996e-39	7.02871e-39
Elf2	-0.0611873	4.25437e-42	8.15837e-42
Dbp	-0.0617009	8.85848e-43	1.7088e-42
Rb1	-0.0639031	9.13228e-46	1.80432e-45
Thra	-0.0667118	9.99042e-50	1.99808e-49
Ikzf2	-0.068919	5.85324e-53	1.20769e-52
Zfp407	-0.0695164	7.48914e-54	1.55507e-53
Bcl11a	-0.0697682	3.13112e-54	6.54324e-54
Neurod1	-0.0714545	8.40073e-57	1.82576e-56
Nr1d1	-0.0732277	1.42587e-59	3.14076e-59
Nr3c1	-0.0732553	1.28926e-59	2.85918e-59
Bcl6	-0.074332	2.47995e-61	5.53743e-61
Mecp2	-0.0749603	2.40649e-62	5.52475e-62
Clock	-0.0749705	2.31689e-62	5.35679e-62
Usf2	-0.0767261	3.07983e-65	7.27553e-65
Lhx1	-0.0789612	5.36918e-69	1.29656e-68
Hsf1	-0.0795791	4.69462e-70	1.15943e-69
Tef	-0.0805073	1.16501e-71	2.92148e-71
Uncx	-0.0843599	1.59485e-78	4.06188e-78
Tcf7l2	-0.0851778	5.05938e-80	1.29871e-79
Hmbox1	-0.0853823	2.12346e-80	5.49402e-80
Irf3	-0.0866729	8.44744e-83	2.25727e-82
Foxo1	-0.0880493	2.12148e-85	5.76334e-85
Foxp1	-0.0890454	2.626e-87	7.37997e-87
Elf5	-0.0916294	2.34392e-92	6.64451e-92
Gli1	-0.0926572	2.09324e-94	5.98593e-94
Ddit3	-0.095774	9.24219e-101	2.71437e-100
Klf7	-0.0994539	1.5411e-108	4.69532e-108
Ep300	-0.0997359	3.79628e-109	1.17865e-108
Zfp61	-0.100496	8.53747e-111	2.67617e-110
Maf	-0.101996	4.38115e-114	1.38665e-113
Rxrb	-0.102179	1.72211e-114	5.50399e-114
Hivep2	-0.104444	1.45721e-119	4.79848e-119
Zbtb16	-0.105221	2.50079e-121	8.40472e-121
Lcorl	-0.108207	3.07197e-128	1.07684e-127
Rarg	-0.110523	9.82598e-134	3.55919e-133
Nfe2l2	-0.110743	2.91983e-134	1.06951e-133
Foxo3	-0.113279	1.98616e-140	7.3578e-140
Tbp	-0.11753	4.36611e-151	1.71488e-150
Nfil3	-0.121654	8.26881e-162	3.45594e-161
Tbx15	-0.121926	1.57321e-162	6.66062e-162
Rarb	-0.122324	1.3818e-163	5.9272e-163
Gata2	-0.126272	2.86829e-174	1.33581e-173
Gtf2b	-0.126336	1.9144e-174	9.04485e-174
Arid3a	-0.129364	7.07853e-183	3.44418e-182
Runx1	-0.132042	1.65639e-190	8.30745e-190
Klf9	-0.136823	1.57385e-204	8.27542e-204
Dlx3	-0.138267	7.21536e-209	3.85608e-208
Tbx2	-0.140277	5.51898e-215	3.21284e-214
Lmx1a	-0.149234	2.35853e-243	1.47862e-242
Srebf2	-0.155177	3.44568e-263	2.29243e-262
Barx2	-0.155983	6.11226e-266	4.15124e-265
Tfdp2	-0.165283	8.73909e-299	6.62545e-298
Arnt	-0.186468	0	0
Smad3	-0.190207	0	0
Irf2	-0.193345	0	0
Max	-0.194604	0	0
Elf1	-0.197273	0	0
Creb3l2	-0.199631	0	0
Cux2	-0.207684	0	0
Pparg	-0.216736	0	0
Hes7	-0.217625	0	0
Zbtb7a	-0.225566	0	0
Sox10	-0.228496	0	0
Jdp2	-0.228773	0	0
Erf	-0.231294	0	0
Mef2d	-0.258111	0	0
Mitf	-0.273028	0	0
Onecut2	-0.277265	0	0
Tfeb	-0.302994	0	0
Pou3f1	-0.310396	0	0
Smad9	-0.311646	0	0
Klf13	-0.313316	0	0
Sp7	-0.316696	0	0
Zbtb7b	-0.335791	0	0
Nfe2l3	-0.342412	0	0
Nkx6.2	-0.359887	0	0

### Sheet: WMA_Npy
TF	rho	p_value	padj
Mafb	0.261988	0	0
Nfe2l1	0.233339	0	0
Tfdp1	0.221681	0	0
Irf1	0.2153	0	0
Ilf2	0.211478	0	0
Klf5	0.210149	0	0
Ybx1	0.206497	0	0
Sox2	0.20567	0	0
Hes5	0.199859	0	0
Zfp354c	0.195844	0	0
Tcf3	0.191921	0	0
Bclaf1	0.190705	0	0
Stat3	0.181648	0	0
Sox21	0.175231	0	0
Egr1	0.17016	0	0
Gbx2	0.163792	2.19965e-293	8.63957e-293
Tfap4	0.159464	5.32939e-278	2.02021e-277
Foxb1	0.158481	1.43777e-274	5.38751e-274
Pou3f3	0.157515	3.23652e-271	1.18551e-270
Gsx1	0.153654	4.96375e-258	1.7589e-257
E2f1	0.151727	1.41334e-251	4.95428e-251
Jund	0.15163	2.97539e-251	1.03189e-250
Atf3	0.150808	1.58205e-248	5.37238e-248
Cebpg	0.146085	3.59718e-233	1.17268e-232
Myc	0.143634	2.11412e-225	6.75688e-225
Sp1	0.141978	3.12604e-220	9.89406e-220
Pou3f2	0.141913	4.97989e-220	1.561e-219
Ets2	0.141627	3.8273e-219	1.18829e-218
Rxrg	0.141207	7.62726e-218	2.34574e-217
Sox4	0.1395	1.31385e-212	3.96589e-212
Rara	0.138853	1.21696e-210	3.63972e-210
Stat1	0.137689	3.98545e-207	1.1705e-206
Elk3	0.137543	1.09648e-206	3.19155e-206
Sox11	0.135948	6.30286e-202	1.78672e-201
Nfyb	0.135675	4.07565e-201	1.1454e-200
Trp53	0.132536	6.23364e-192	1.73689e-191
Hey1	0.131728	1.3281e-189	3.63833e-189
Relb	0.131365	1.45271e-188	3.94654e-188
Sox9	0.130225	2.59051e-185	6.97938e-185
Bptf	0.128015	4.27866e-179	1.14331e-178
Klf3	0.126896	5.4758e-176	1.45131e-175
Zic3	0.123988	4.78545e-168	1.22839e-167
Hes1	0.118168	1.01659e-152	2.54929e-152
Tead1	0.1176	2.89344e-151	7.20047e-151
Srebf1	0.117516	4.74969e-151	1.17303e-150
Sox1	0.117288	1.81387e-150	4.41284e-150
E2f2	0.115858	7.60291e-147	1.83596e-146
Dnmt1	0.114436	2.73302e-143	6.50339e-143
Mlx	0.114289	6.36245e-143	1.50301e-142
Hdac2	0.109573	1.82867e-131	4.19821e-131
Atf4	0.107189	7.34406e-126	1.66261e-125
Irf7	0.105244	2.22229e-121	4.89503e-121
Klf10	0.104761	2.78874e-120	6.10155e-120
Fos	0.102934	3.60826e-116	7.84194e-116
Klf6	0.102627	1.74492e-115	3.76718e-115
Klf11	0.0996614	5.49916e-109	1.16411e-108
Fosb	0.0933496	8.46257e-96	1.73509e-95
Thap11	0.0927152	1.60201e-94	3.2641e-94
Barhl1	0.0918268	9.51106e-93	1.90221e-92
En2	0.0903463	7.86081e-90	1.56258e-89
Jun	0.0898335	7.84792e-89	1.55056e-88
Gabpa	0.0894048	5.3161e-88	1.04401e-87
Smad4	0.0890844	2.20852e-87	4.28558e-87
Sox12	0.0872806	6.07945e-84	1.17272e-83
E2f8	0.0868256	4.36716e-83	8.32569e-83
Elk1	0.0866128	1.0947e-82	2.07484e-82
Mafk	0.0860528	1.21456e-81	2.2887e-81
Hcfc1	0.0840715	5.34296e-78	9.95317e-78
Nkx2.2	0.0830447	3.82089e-76	7.07732e-76
Prrx2	0.0817555	7.55055e-74	1.37513e-73
Junb	0.0806879	5.64537e-72	1.01679e-71
Rfxank	0.0754083	4.50726e-63	7.77442e-63
Setdb1	0.0746334	8.11923e-62	1.39309e-61
Rfx4	0.0744282	1.73727e-61	2.96519e-61
Yy1	0.0737896	1.82777e-60	3.08732e-60
Atf1	0.073312	1.04855e-59	1.76199e-59
Zfp580	0.0731596	1.82664e-59	3.03819e-59
Mxi1	0.0730847	2.39851e-59	3.96911e-59
Foxc1	0.0720226	1.10717e-57	1.82292e-57
Spdef	0.069359	1.28959e-53	2.1126e-53
Pou2f3	0.0692765	1.71359e-53	2.79314e-53
Pou5f1	0.0689404	5.43932e-53	8.82198e-53
Zbtb42	0.0680538	1.11433e-51	1.78952e-51
Maff	0.0676878	3.83165e-51	6.09326e-51
Meox1	0.0671161	2.603e-50	4.09941e-50
Foxo4	0.0660118	1.00648e-48	1.56991e-48
Zfp607a	0.0639924	6.87645e-46	1.04266e-45
Bach1	0.063901	9.19415e-46	1.38764e-45
Klf16	0.0638517	1.07536e-45	1.61552e-45
Hic1	0.0635131	3.14152e-45	4.69787e-45
Meis1	0.0632899	6.35017e-45	9.40979e-45
Hlf	0.0600865	1.17609e-40	1.72704e-40
Vezf1	0.0600649	1.25459e-40	1.83407e-40
E2f7	0.0592132	1.56881e-39	2.28319e-39
Creb3	0.0587221	6.62327e-39	9.59639e-39
Rfxap	0.0565623	3.23922e-36	4.65192e-36
Foxm1	0.0565407	3.44234e-36	4.92194e-36
Rxra	0.0561301	1.08809e-35	1.54225e-35
Ing4	0.0545885	7.59788e-34	1.06305e-33
Brca1	0.0530326	4.89848e-32	6.82438e-32
Tcf7	0.0527139	1.13302e-31	1.57176e-31
Foxc2	0.0524622	2.18965e-31	3.02468e-31
Acaa1a	0.0516272	1.9046e-30	2.61983e-30
Nr2f1	0.0473717	6.85254e-26	9.38625e-26
Foxf2	0.0467341	3.05599e-25	4.16842e-25
Zfp46	0.0449115	1.96433e-23	2.66821e-23
Cebpd	0.0447807	2.63201e-23	3.56032e-23
Zfp367	0.0445262	4.63835e-23	6.24835e-23
Tal2	0.0445204	4.69828e-23	6.30304e-23
Otx1	0.0412828	4.81083e-20	6.32392e-20
Cux1	0.0403653	3.12425e-19	4.07402e-19
E2f4	0.0390107	4.5873e-18	5.9109e-18
Pou3f4	0.0359702	1.37685e-15	1.74652e-15
Tbx1	0.0359676	1.38318e-15	1.74774e-15
Msx2	0.0346145	1.51461e-14	1.89909e-14
Srf	0.0339132	5.05589e-14	6.26699e-14
Zbtb14	0.0328692	2.90951e-13	3.5928e-13
Cebpa	0.0273134	1.32482e-09	1.61154e-09
Yeats4	0.0263366	4.99297e-09	5.98422e-09
Stat6	0.0257318	1.10943e-08	1.31998e-08
Snai1	0.0251146	2.4611e-08	2.91753e-08
En1	0.0241658	8.08226e-08	9.54644e-08
Barhl2	0.0237214	1.38971e-07	1.63555e-07
Zfp217	0.0220633	9.66336e-07	1.12912e-06
Zbtb17	0.0214096	2.00202e-06	2.32262e-06
Sox3	0.0212487	2.38771e-06	2.76026e-06
Churc1	0.0209679	3.23768e-06	3.72962e-06
Myod1	0.0209034	3.47043e-06	3.98366e-06
Pbx2	0.0204759	5.47069e-06	6.2577e-06
Usf1	0.0203923	5.97394e-06	6.80945e-06
Sox6	0.0189893	2.48924e-05	2.81768e-05
Sox8	0.0182604	5.03645e-05	5.66167e-05
Cebpb	0.0162625	0.000305832	0.000341443
Usf2	0.0162253	0.000315707	0.000351264
Dlx4	0.0156568	0.000509262	0.000564692
Pbx1	0.0150153	0.000857932	0.000944884
Etv5	0.0135713	0.00258841	0.00282214
Sox17	0.0134123	0.00290604	0.0031579
Mnt	0.0132626	0.00323735	0.00350623
Zfp467	0.0120294	0.00757449	0.00812264
Alx4	0.0117288	0.00922158	0.0098243
Sp3	0.0117057	0.00935996	0.00993924
Snai2	0.00994717	0.0272302	0.0288215
Thra	0.00971284	0.0310696	0.0327789
Bhlhe40	-0.0119503	0.00798021	0.00852967
Bhlhe41	-0.0121123	0.00716942	0.00771364
Klf2	-0.0124577	0.00568246	0.00613404
Fosl2	-0.0137605	0.00225208	0.00246368
Nfatc1	-0.0142057	0.00161243	0.00176987
E430018J23Rik	-0.0151917	0.000744725	0.000822984
Mafa	-0.0166439	0.000219898	0.000246346
Foxn4	-0.0184837	4.06953e-05	4.59054e-05
Elk4	-0.0196238	1.32056e-05	1.50001e-05
Tal1	-0.0218564	1.21952e-06	1.41987e-06
Hltf	-0.0223626	6.87605e-07	8.06328e-07
Tfap2c	-0.0263206	5.10045e-09	6.09064e-09
Zkscan8	-0.0263824	4.69653e-09	5.6497e-09
Tfap2b	-0.0271763	1.60027e-09	1.93217e-09
Tead4	-0.0272112	1.52528e-09	1.84848e-09
Nr2f2	-0.0281199	4.279e-10	5.22454e-10
Prdm9	-0.0294189	6.48754e-11	7.9509e-11
Zxdc	-0.029486	5.87266e-11	7.22448e-11
Zfp263	-0.0340005	4.35694e-14	5.42123e-14
Nfatc2	-0.0341783	3.21424e-14	4.01472e-14
Rel	-0.0349258	8.80243e-15	1.10795e-14
Pou4f1	-0.0367914	3.08413e-16	3.92745e-16
Pura	-0.0371136	1.69921e-16	2.17233e-16
Atf7	-0.0377232	5.4265e-17	6.96472e-17
Lhx5	-0.039458	1.90798e-18	2.46826e-18
Irf5	-0.0396297	1.35903e-18	1.76512e-18
Neurod1	-0.0410699	7.45251e-20	9.7571e-20
Etv1	-0.0426063	3.01022e-21	3.973e-21
Klf4	-0.0428964	1.62113e-21	2.14833e-21
Gtf2b	-0.0435578	3.89305e-22	5.18015e-22
Ets1	-0.0439089	1.80975e-22	2.41794e-22
Ikzf5	-0.055762	3.03088e-35	4.25891e-35
Skor1	-0.0559206	1.9511e-35	2.7535e-35
Gtf3c2	-0.0564717	4.17925e-36	5.94951e-36
Klf1	-0.0573736	3.25128e-37	4.68989e-37
Dbx2	-0.0612279	3.75999e-42	5.54641e-42
Nfkb1	-0.0633039	6.07588e-45	9.04446e-45
Taf1	-0.0644219	1.74498e-46	2.65824e-46
E2f6	-0.0648785	4.0208e-47	6.1539e-47
Irf8	-0.0651712	1.56104e-47	2.40046e-47
Smad1	-0.0653846	7.80762e-48	1.2063e-47
Trp73	-0.0656447	3.34623e-48	5.19463e-48
Rfx2	-0.0661223	6.99989e-49	1.0971e-48
Otud4	-0.0672342	1.75451e-50	2.77656e-50
Sox5	-0.0679832	1.41469e-51	2.26073e-51
Sp2	-0.0680613	1.08609e-51	1.75279e-51
Zeb1	-0.0731728	1.74112e-59	2.91079e-59
Fli1	-0.0742032	3.99056e-61	6.77564e-61
Ddit3	-0.0754494	3.86293e-63	6.69848e-63
Stat2	-0.075527	2.88656e-63	5.03218e-63
Barx2	-0.0763763	1.16687e-64	2.04516e-64
Elf4	-0.0785599	2.58626e-68	4.55741e-68
Uncx	-0.0789781	5.0232e-69	8.8998e-69
Etv4	-0.0795916	4.46831e-70	7.95995e-70
Prdm1	-0.0800666	6.77324e-71	1.21323e-70
Zfp607b	-0.0808368	3.10334e-72	5.6205e-72
Foxo6	-0.0818267	5.65057e-74	1.03488e-73
Hsf1	-0.0819373	3.60133e-74	6.63295e-74
Rfx1	-0.0853701	2.23655e-80	4.19031e-80
E2f3	-0.0872102	8.25265e-84	1.58257e-83
Chd1	-0.0892029	1.30502e-87	2.54753e-87
Tcf7l1	-0.0919374	5.73095e-93	1.15326e-92
Mafg	-0.0926099	2.60436e-94	5.27342e-94
Mxd4	-0.0944351	5.26954e-98	1.08726e-97
Lhx1	-0.0950682	2.65156e-99	5.5058e-99
Erg	-0.0979251	2.85238e-105	5.96074e-105
Lef1	-0.0993905	2.1097e-108	4.43718e-108
Lhx9	-0.100003	1.00236e-109	2.13574e-109
Zfp61	-0.102307	8.9422e-115	1.91787e-114
Nfib	-0.106337	6.911e-124	1.53264e-123
Nfil3	-0.106689	1.0625e-124	2.37243e-124
Spi1	-0.107118	1.07299e-125	2.41238e-125
Rfx3	-0.10839	1.14249e-128	2.60455e-128
Ar	-0.111661	1.77264e-136	4.09844e-136
Nfia	-0.112097	1.54567e-137	3.59919e-137
Eomes	-0.112457	2.0547e-138	4.81893e-138
Pgr	-0.114663	7.46864e-144	1.79028e-143
Nfe2l2	-0.117449	7.03161e-151	1.72354e-150
Zfp207	-0.120261	3.82412e-158	9.66406e-158
Mga	-0.122321	1.40194e-163	3.57057e-163
Irf3	-0.124195	1.3184e-168	3.4111e-168
Nr1h4	-0.124362	4.66722e-169	1.21721e-168
Nfatc3	-0.126581	4.05358e-175	1.0657e-174
Rxrb	-0.131862	5.45236e-190	1.50633e-189
Ikzf1	-0.136155	1.53187e-202	4.38062e-202
Tbl1xr1	-0.13664	5.53047e-204	1.59552e-203
Nr2c2	-0.138126	1.92301e-208	5.69909e-208
Tbx2	-0.140802	1.353e-216	4.12221e-216
Elf2	-0.144378	9.54857e-228	3.08201e-227
Esrra	-0.147055	2.76044e-236	9.08992e-236
Gli1	-0.149498	3.23253e-244	1.07531e-243
Pou2f1	-0.149785	3.68723e-245	1.23921e-244
Ubp1	-0.151491	8.58062e-251	2.94451e-250
Bcl11a	-0.155706	5.40682e-265	1.93695e-264
Zfp704	-0.157045	1.36575e-269	4.94705e-269
Ube2k	-0.158167	1.78155e-273	6.59984e-273
Tcf7l2	-0.163212	2.67914e-291	1.02753e-290
Srebf2	-0.163313	1.15609e-291	4.48675e-291
Gata2	-0.164772	6.26009e-297	2.48877e-296
Zfp148	-0.166044	1.45878e-301	5.87112e-301
Dbp	-0.167527	5.18768e-307	2.11398e-306
Dlx3	-0.169116	0	0
Arid3a	-0.169685	0	0
Bach2	-0.172275	0	0
Maf	-0.177232	0	0
Klf12	-0.18223	0	0
Zfp280d	-0.183169	0	0
Nr1d1	-0.184327	0	0
Atf2	-0.186856	0	0
Rarg	-0.187368	0	0
Pdlim5	-0.187611	0	0
Rarb	-0.187714	0	0
Tbx15	-0.188084	0	0
Tcf12	-0.189097	0	0
Zbtb20	-0.189339	0	0
Hmbox1	-0.190453	0	0
Klf9	-0.192201	0	0
Elf5	-0.193002	0	0
Smad3	-0.197489	0	0
Hes7	-0.200604	0	0
Tef	-0.201674	0	0
Erf	-0.201769	0	0
Lmx1a	-0.206556	0	0
Clock	-0.209666	0	0
Tbp	-0.211076	0	0
Foxp1	-0.211406	0	0
Zfp407	-0.217914	0	0
Runx1	-0.218333	0	0
Trp63	-0.220755	0	0
Zbtb7a	-0.221204	0	0
Mecp2	-0.221406	0	0
Cux2	-0.222226	0	0
Hivep2	-0.234676	0	0
Ep300	-0.235788	0	0
Lcorl	-0.237559	0	0
Zfp592	-0.238336	0	0
Rb1	-0.239154	0	0
Thrb	-0.243291	0	0
Ikzf2	-0.246803	0	0
Bcl6	-0.247158	0	0
Klf7	-0.247617	0	0
Nr3c1	-0.249445	0	0
Foxo1	-0.253599	0	0
Max	-0.263159	0	0
Sox10	-0.265792	0	0
Elf1	-0.267567	0	0
Creb3l2	-0.267874	0	0
Tfdp2	-0.270166	0	0
Arnt	-0.278693	0	0
Foxo3	-0.282121	0	0
Zbtb16	-0.284188	0	0
Pou3f1	-0.287536	0	0
Jdp2	-0.287683	0	0
Sp7	-0.298395	0	0
Mef2d	-0.307438	0	0
Nfe2l3	-0.312502	0	0
Pparg	-0.317944	0	0
Irf2	-0.334545	0	0
Zbtb7b	-0.338786	0	0
Nkx6.2	-0.339865	0	0
Klf13	-0.343054	0	0
Tfeb	-0.352942	0	0
Onecut2	-0.370503	0	0
Mitf	-0.382875	0	0
Smad9	-0.404755	0	0

### Sheet: Vesic
TF	rho	p_value	padj
Etv1	0.209121	0	0
E2f6	0.205028	0	0
Pgr	0.198992	0	0
Bclaf1	0.194319	0	0
Lhx1	0.190216	0	0
Lhx9	0.189666	0	0
Nr2f2	0.188935	0	0
Bptf	0.179739	0	0
Uncx	0.176274	0	0
Otx2	0.171971	0	0
Eomes	0.159167	5.82969e-277	3.58581e-276
Tfap2b	0.158361	3.7726e-274	2.27753e-273
Tead4	0.157641	1.18935e-271	7.04961e-271
Bcl11a	0.156346	3.47638e-267	2.02375e-266
Barhl1	0.154224	5.92214e-260	3.38705e-259
Rara	0.15028	8.67711e-247	4.63727e-246
Ets1	0.148431	9.77666e-241	5.05903e-240
Ets2	0.146207	1.46462e-233	7.46041e-233
En1	0.145923	1.17812e-232	5.90871e-232
Chd1	0.145592	1.34485e-231	6.64275e-231
Brca1	0.143672	1.59482e-225	7.75985e-225
Ubp1	0.143271	2.90114e-224	1.39084e-223
Barhl2	0.140842	1.01626e-216	4.73285e-216
Otud4	0.140702	2.74389e-216	1.25987e-215
E2f1	0.140257	6.35027e-215	2.87526e-214
E2f2	0.132911	5.10865e-193	2.2814e-192
Hcfc1	0.132457	1.05681e-191	4.65566e-191
Sp1	0.13106	1.08881e-187	4.73271e-187
Elk3	0.128902	1.41102e-181	5.89733e-181
Bach1	0.126897	5.44979e-176	2.2489e-175
E2f7	0.123587	5.76268e-167	2.26341e-166
Smad4	0.121223	1.13909e-160	4.42076e-160
Nfe2l1	0.120718	2.42286e-159	9.29237e-159
Tead1	0.116863	2.18828e-149	8.01551e-149
Sox6	0.11646	2.30397e-148	8.34549e-148
Nr2c2	0.116433	2.6857e-148	9.62132e-148
Myc	0.116276	6.69097e-148	2.37093e-147
E2f3	0.115823	9.31637e-147	3.26574e-146
Zfp740	0.115631	2.82877e-146	9.81041e-146
Zfp354c	0.115615	3.10456e-146	1.06536e-145
Hivep2	0.112683	5.76066e-139	1.89695e-138
Tfdp1	0.112013	2.48177e-137	8.01048e-137
Tcf3	0.111992	2.79112e-137	8.92064e-137
Fli1	0.11141	7.1804e-136	2.27263e-135
Zic3	0.110521	9.94178e-134	3.08669e-133
Sox11	0.108759	1.55026e-129	4.76778e-129
Zfp280d	0.108519	5.69478e-129	1.73504e-128
Sox12	0.107869	1.9066e-127	5.75512e-127
Nfib	0.106935	2.85969e-125	8.55284e-125
Zbtb14	0.103486	2.10112e-117	5.95623e-117
Arid3a	0.103242	7.4286e-117	2.06985e-116
Pou2f3	0.103081	1.69809e-116	4.69133e-116
Klf12	0.102653	1.52476e-115	4.17708e-115
Foxb1	0.10221	1.47076e-114	3.99557e-114
Tal1	0.0999603	1.24173e-109	3.34549e-109
Irf5	0.0988602	2.90222e-107	7.75511e-107
Gtf3c2	0.097992	2.05717e-105	5.45232e-105
Zfp367	0.0968654	4.89573e-103	1.27681e-102
Zfp704	0.0952628	1.05341e-99	2.72548e-99
Sox13	0.0951088	2.18789e-99	5.61615e-99
Stat6	0.0940008	4.04999e-97	1.03148e-96
Zfp148	0.0930606	3.23811e-95	8.12018e-95
E2f8	0.0922126	1.62242e-93	4.03748e-93
Ilf2	0.09202	3.92506e-93	9.69371e-93
Neurod1	0.0916105	2.55437e-92	6.26108e-92
Atf2	0.0907923	1.05109e-90	2.55713e-90
Sp2	0.0903663	7.18283e-90	1.73452e-89
Sp3	0.089085	2.20223e-87	5.27888e-87
Setdb1	0.0886429	1.55812e-86	3.70764e-86
Lhx5	0.0882273	9.71529e-86	2.29506e-85
Foxo4	0.088065	1.98079e-85	4.64558e-85
Cux1	0.0873141	5.25567e-84	1.22382e-83
Gsx1	0.0870546	1.62124e-83	3.7484e-83
Dlx3	0.0858545	2.83779e-81	6.51494e-81
Ube2k	0.0856295	7.41507e-81	1.69043e-80
Rfx1	0.0840196	6.63669e-78	1.50247e-77
Zeb1	0.0826557	1.89956e-75	4.27073e-75
Relb	0.0804695	1.3554e-71	2.9655e-71
Skor1	0.0801981	4.00996e-71	8.71498e-71
Zfp316	0.0801381	5.09447e-71	1.09986e-70
Hmbox1	0.0793055	1.38389e-69	2.94869e-69
Foxm1	0.0790949	3.17413e-69	6.71926e-69
Pbx1	0.0787507	1.22591e-68	2.57837e-68
Mnt	0.0767264	3.07707e-65	6.38933e-65
Zbtb42	0.07519	1.02085e-62	2.09305e-62
Tfap4	0.0749154	2.8452e-62	5.72554e-62
Clock	0.0734718	5.85358e-60	1.17072e-59
Nfia	0.0730601	2.62356e-59	5.21513e-59
Nfyb	0.0729061	4.58676e-59	9.06233e-59
Dnmt1	0.0722006	5.84837e-58	1.14853e-57
Hsf1	0.0715549	5.88e-57	1.141e-56
Pou2f1	0.0715332	6.35072e-57	1.22505e-56
Nfatc3	0.070741	1.04668e-55	2.00717e-55
Irf3	0.0704586	2.82162e-55	5.37922e-55
Zfp263	0.0701047	9.71585e-55	1.83216e-54
Hdac2	0.0690615	3.58998e-53	6.72606e-53
Bach2	0.0661152	7.16609e-49	1.29786e-48
En2	0.0654634	6.04312e-48	1.08843e-47
Rxrg	0.0653082	1.00068e-47	1.79243e-47
Meis1	0.0646299	8.95424e-47	1.59513e-46
Foxp1	0.0643438	2.24078e-46	3.97007e-46
Zfp207	0.064115	4.65309e-46	8.1995e-46
Klf11	0.0641069	4.77547e-46	8.36991e-46
Cebpg	0.0640135	6.42899e-46	1.12078e-45
Pou5f1	0.0639596	7.63209e-46	1.32344e-45
Spdef	0.0637188	1.63887e-45	2.81195e-45
Stat3	0.0636699	1.91392e-45	3.26669e-45
Rfx3	0.0634368	3.99773e-45	6.75264e-45
Pbx2	0.0627153	3.8417e-44	6.45563e-44
Hes5	0.0596266	4.62392e-40	7.69081e-40
Klf5	0.059469	7.37561e-40	1.22053e-39
Foxo6	0.0590328	2.66671e-39	4.36857e-39
Zxdc	0.0587695	5.76746e-39	9.40096e-39
Lmx1a	0.0586566	8.02038e-39	1.29438e-38
Zfp37	0.0563569	5.76879e-36	9.21875e-36
E2f4	0.0559343	1.87806e-35	2.98658e-35
Ep300	0.0542333	1.98734e-33	3.11478e-33
Prdm9	0.0536616	9.2208e-33	1.43142e-32
Zbtb17	0.0514229	3.21647e-30	4.92286e-30
Atf1	0.0496192	3.00561e-28	4.55734e-28
Meox1	0.0485087	4.5343e-27	6.8119e-27
Yy1	0.0482038	9.44929e-27	1.41306e-26
Thap11	0.0478761	2.07036e-26	3.06789e-26
Foxc1	0.0477026	3.12947e-26	4.61632e-26
Sox5	0.0470311	1.52688e-25	2.24217e-25
Elk4	0.0467661	2.83642e-25	4.14651e-25
Stat1	0.0462918	8.51986e-25	1.23994e-24
Elk1	0.0454281	6.13653e-24	8.89115e-24
Mxi1	0.0447519	2.80667e-23	4.04856e-23
Zfp407	0.0442996	7.66299e-23	1.1005e-22
Irf8	0.0429475	1.45326e-21	2.05092e-21
Hlf	0.04221	6.96457e-21	9.78643e-21
Taf1	0.0421526	7.86034e-21	1.09977e-20
Zfp46	0.0420643	9.46356e-21	1.31843e-20
Foxc2	0.0418663	1.43275e-20	1.98756e-20
Mecp2	0.0410782	7.32686e-20	1.0121e-19
Gabpa	0.0398657	8.50369e-19	1.16479e-18
Sox18	0.0383369	1.68846e-17	2.29349e-17
Klf10	0.0381907	2.23372e-17	3.02154e-17
Myb	0.0375177	7.99007e-17	1.07192e-16
Ikzf1	0.0346673	1.38184e-14	1.83123e-14
Hinfp	0.0337657	6.49498e-14	8.53775e-14
Mlx	0.0323522	6.78647e-13	8.84956e-13
Cux2	0.0304632	1.34205e-11	1.72928e-11
Elf2	0.0290708	1.08412e-10	1.39143e-10
Hic1	0.0284015	2.86249e-10	3.65949e-10
Foxn4	0.0283504	3.07999e-10	3.92218e-10
Smad1	0.0282564	3.52265e-10	4.46842e-10
Otx1	0.0281973	3.83238e-10	4.84246e-10
Tfap2c	0.0280006	5.06752e-10	6.37842e-10
Foxo3	0.027789	6.82895e-10	8.56245e-10
Sox21	0.0270676	1.85773e-09	2.32038e-09
Foxf2	0.0264817	4.11175e-09	5.11615e-09
Klf16	0.0258376	9.66075e-09	1.18845e-08
Pou4f1	0.0245015	5.33239e-08	6.51071e-08
Mafk	0.0209852	3.17815e-06	3.80911e-06
Sox3	0.0206654	4.47602e-06	5.345e-06
Erg	0.0205531	5.04226e-06	5.99919e-06
Tcf7	0.0204751	5.47542e-06	6.46734e-06
Tbx1	0.0190174	2.42123e-05	2.82911e-05
Yeats4	0.0182749	4.96777e-05	5.74289e-05
Etv5	0.0170065	0.000159682	0.000182654
Thrb	0.0167715	0.000196607	0.000223981
Tbx21	0.0167682	0.000197186	0.000223981
Zfp787	0.0162079	0.000320439	0.000360714
Lef1	0.0162063	0.000320881	0.000360714
Tcf12	0.0153702	0.000644397	0.000721902
Snai1	0.0148456	0.000981706	0.00109601
Mafb	0.0146189	0.00117294	0.00130504
Tal2	0.0106974	0.0175608	0.0191466
Prrx2	0.00909398	0.0435089	0.0471226
Dlx4	-0.0098245	0.0291856	0.031715
Srf	-0.0112619	0.0124167	0.0135833
Alx4	-0.0125852	0.00520821	0.00571675
Zfp467	-0.0129324	0.00409241	0.00450719
Nfatc2	-0.013555	0.00261953	0.0028948
Nfatc1	-0.014412	0.00137685	0.00152671
Nr1i2	-0.0165745	0.000233609	0.000264432
Tbl1xr1	-0.0173999	0.000112068	0.000128642
Msx1	-0.0175703	9.59185e-05	0.000110493
Ybx1	-0.0184155	4.34446e-05	5.04019e-05
Sox4	-0.0188921	2.73851e-05	3.18841e-05
Zfp592	-0.0196478	1.2888e-05	1.51132e-05
Rel	-0.0203685	6.12503e-06	7.20852e-06
Vezf1	-0.0204939	5.36781e-06	6.3633e-06
Tcf7l1	-0.0211327	2.70916e-06	3.25898e-06
Atf7	-0.0217015	1.44974e-06	1.75043e-06
Zfp607b	-0.0219443	1.10504e-06	1.33919e-06
Pou3f2	-0.0219531	1.09413e-06	1.33092e-06
Hltf	-0.025572	1.36602e-08	1.67414e-08
Tbp	-0.0264659	4.19978e-09	5.1861e-09
Foxj1	-0.0264661	4.19851e-09	5.1861e-09
Gbx2	-0.0305783	1.12453e-11	1.45475e-11
Nr2f1	-0.0320592	1.0904e-12	1.41622e-12
Prdm1	-0.0335346	9.59525e-14	1.25625e-13
Stat2	-0.034161	3.31119e-14	4.37024e-14
Sox2	-0.0348463	1.01157e-14	1.346e-14
Klf2	-0.0366267	4.17379e-16	5.57646e-16
Pou3f3	-0.0380553	2.89151e-17	3.89517e-17
Atf3	-0.0391335	3.60931e-18	4.92316e-18
Ikzf5	-0.0409053	1.0439e-19	1.43592e-19
Rb1	-0.0429517	1.44008e-21	2.04116e-21
Hey1	-0.0429541	1.43258e-21	2.03939e-21
Mafa	-0.043032	1.2123e-21	1.73337e-21
Irf1	-0.0480525	1.35831e-26	2.02196e-26
Etv3	-0.0490875	1.11046e-27	1.67597e-27
Klf3	-0.0510189	9.01202e-30	1.37286e-29
Cxxc1	-0.0527558	1.01511e-31	1.56097e-31
Zkscan8	-0.0529912	5.46342e-32	8.44112e-32
Zfp580	-0.0537549	7.1872e-33	1.12107e-32
Zfp61	-0.0542691	1.80435e-33	2.84163e-33
Rfxap	-0.0554516	7.15444e-35	1.13221e-34
Pura	-0.0584236	1.58028e-38	2.53779e-38
Arnt	-0.058671	7.68955e-39	1.24716e-38
Rarg	-0.0590548	2.49998e-39	4.11612e-39
Creb3	-0.0608913	1.04496e-41	1.74696e-41
Nr3c1	-0.0635714	2.61364e-45	4.43774e-45
Tcf7l2	-0.0637487	1.49091e-45	2.57162e-45
Thra	-0.0663923	2.87627e-49	5.23834e-49
Mafg	-0.0670088	3.72209e-50	6.81686e-50
Bcl6	-0.067028	3.49199e-50	6.43157e-50
Jdp2	-0.0682394	5.93954e-52	1.10016e-51
Pdlim5	-0.0689841	4.68239e-53	8.72263e-53
Etv4	-0.0701045	9.72284e-55	1.83216e-54
Nr1h4	-0.0721921	6.0283e-58	1.17678e-57
Tbx15	-0.0749205	2.7912e-62	5.65175e-62
Rxra	-0.0749786	2.2476e-62	4.57949e-62
Max	-0.0755841	2.32858e-63	4.80453e-63
Dbx2	-0.0769565	1.27701e-65	2.66862e-65
Klf1	-0.0799089	1.26877e-70	2.72119e-70
Runx1	-0.082021	2.55915e-74	5.63705e-74
Pou3f4	-0.0821112	1.77058e-74	3.92659e-74
Fosl2	-0.0821758	1.35966e-74	3.03596e-74
Rxrb	-0.0931227	2.42863e-95	6.13748e-95
Mef2d	-0.0970005	2.54944e-103	6.70256e-103
Bhlhe41	-0.103285	5.95209e-117	1.67274e-116
Snai2	-0.104197	5.28807e-119	1.5122e-118
Ar	-0.105174	3.2059e-121	9.24887e-121
Jund	-0.105363	1.18754e-121	3.4566e-121
Zbtb16	-0.105467	6.85667e-122	2.01376e-121
Tfdp2	-0.106075	2.77437e-123	8.22224e-123
Ikzf2	-0.111138	3.26242e-135	1.02264e-134
Acaa1a	-0.112085	1.65354e-137	5.39054e-137
Sox10	-0.113159	3.91209e-140	1.30137e-139
Atf4	-0.113862	7.26867e-142	2.44287e-141
Gli1	-0.115411	1.00998e-145	3.42972e-145
Egr1	-0.117021	8.68147e-150	3.21609e-149
Smad3	-0.119484	4.05052e-156	1.51778e-155
Tef	-0.120379	1.87919e-158	7.12344e-158
Sox9	-0.124174	1.51007e-168	6.00344e-168
Sox1	-0.12498	9.85475e-171	3.96623e-170
Rarb	-0.126845	7.59084e-176	3.09327e-175
Tbx2	-0.129978	1.30529e-184	5.52631e-184
Srebf1	-0.130757	7.95054e-187	3.41036e-186
Nfil3	-0.141264	5.06893e-218	2.39488e-217
Gata2	-0.150034	5.61267e-246	2.95118e-245
Onecut2	-0.150522	1.39019e-247	7.55338e-247
Nfe2l2	-0.150822	1.42117e-248	7.85256e-248
Maff	-0.151007	3.47019e-249	1.95049e-248
Zbtb7a	-0.160233	1.05815e-280	6.63376e-280
Maf	-0.164942	1.51977e-297	9.71464e-297
Irf2	-0.171627	0	0
Trp63	-0.172443	0	0
Creb3l2	-0.17522	0	0
Hes7	-0.176131	0	0
Elf1	-0.178009	0	0
Esrra	-0.179453	0	0
Usf2	-0.180578	0	0
Mitf	-0.181312	0	0
Klf6	-0.185986	0	0
Srebf2	-0.186232	0	0
Erf	-0.187903	0	0
Fosb	-0.189598	0	0
Gtf2b	-0.189772	0	0
Barx2	-0.189853	0	0
Pparg	-0.190881	0	0
Cebpa	-0.197449	0	0
Junb	-0.197455	0	0
Fos	-0.198437	0	0
Cebpd	-0.201088	0	0
Bhlhe40	-0.203357	0	0
Foxo1	-0.205927	0	0
Msx2	-0.206872	0	0
Jun	-0.207503	0	0
Ddit3	-0.210362	0	0
Cebpb	-0.21705	0	0
Nfe2l3	-0.217591	0	0
Klf13	-0.218409	0	0
Klf15	-0.221735	0	0
Nr1d1	-0.26258	0	0
Tfeb	-0.262683	0	0
Klf4	-0.272325	0	0
Smad9	-0.274635	0	0
Sp7	-0.287333	0	0
Pou3f1	-0.291724	0	0
Elf5	-0.294754	0	0
Mxd4	-0.303898	0	0
Dbp	-0.314378	0	0
Zbtb7b	-0.356515	0	0
Klf9	-0.373357	0	0
Nkx6.2	-0.374607	0	0
